# Expanding the watch list for potential Ebola virus antibody escape mutations

**DOI:** 10.1101/516161

**Authors:** Jagdish Suresh Patel, Caleb J. Quates, Erin L. Johnson, F. Marty Ytreberg

## Abstract

The 2014 outbreak of Ebola virus (EBOV) in Western Africa is the largest recorded filovirus disease outbreak and lead to the death of over 11,000 people. This deadly virus still poses a grave epidemic threat as evidenced by the current (since May 2018) EBOV outbreak in the Democratic Republic of the Congo which has already claimed the lives of over 250 people. One important strategy for combating EBOV epidemics is to anticipate how the evolution of EBOV might undermine treatment since the development of vaccines and antibody therapies are typically based on a single strain (often the 1976 Mayinga) of the EBOV envelope glycoprotein (GP). In a previous study we initiated a watch list of potential antibody escape mutations of EBOV by modeling interactions between EBOV GP and the monoclonal antibody KZ52. This watch list was generated using molecular modeling to estimate the effect of every possible mutation of GP. The final watch list containing 34 mutations were predicted to disrupt GP-KZ52 binding but not to disrupt the ability of GP to fold and to form trimers. In this study, we expand our watch list by including three more monoclonal antibodies with distinct epitopes on GP, namely Antibody 100 (Ab100), Antibody 114 (Ab114) and 13F6-1-2. Our updated watch list contains 127 mutations, three of which have been seen in humans or are experimentally associated with reduced efficacy of antibody treatment. We believe mutations on this broad watch list require attention since they may be a signal of an evolutionary response from EBOV to treatment that could diminish the effectiveness of interventions.

## Supplementary material for "Expanding the watch list for potential Ebola virus antibody escape mutations": SI Files

### Sheet: ab100_SI_data
#Mutation	Antibody_Bind ddg	Dimer_Bind ddg	Trimer_Bind ddg	Monomer Fold ddg
I33L	0.017284	0.215178	-0.126	0.266
I33K	0.051387	0.237911	2.59	-0.462
I33M	0.071434	0.241864	-0.308	0.157
I33F	0.045972	0.359285	5.56	0.864
I33P	-0.026895	0.262948	2.34	1.18
I33S	0.245727	0.37065	3.22	0.478
I33T	0.151471	0.285215	2.35	0.387
I33W	0.024492	0.59341	7.2	1.4
I33Y	0.140646	0.410046	7.19	1.26
I33A	0.173182	0.257785	2.66	0.576
I33V	0.035957	0.197052	0.74	0.149
I33R	0.063637	0.28598	3.11	-1.38
I33N	0.069923	0.267646	2.66	0.36
I33D	-0.028787	0.403901	3.39	1.5
I33C	0.234192	0.323811	2.09	0.576
I33Q	0.073244	0.229001	2.05	0.343
I33E	-0.011355	0.302183	2.98	1.53
I33G	0.226202	0.255045	3.44	0.749
I33H	0.057816	0.273043	4.67	1.18
P34I	-0.071235	0.530636	0.536	0.00151
P34L	-0.243547	0.490101	0.684	0.0475
P34K	0.997642	0.993073	0.917	-0.173
P34M	-0.390084	0.603542	0.542	0.0325
P34F	1.25404	1.81766	0.923	0.0767
P34S	1.09246	0.435279	1.61	0.0487
P34T	0.646512	0.391006	1.67	0.0317
P34W	2.69828	2.98682	0.955	0.0994
P34Y	2.40815	2.54285	1.07	0.0641
P34A	0.988799	0.367211	1.25	0.0664
P34V	0.23831	0.385932	0.578	0.0246
P34R	1.38323	1.24419	1	-0.172
P34N	0.792467	0.473925	1.48	0.0136
P34D	0.664165	0.483193	2.08	0.309
P34C	0.551943	0.369085	0.973	0.0182
P34Q	0.497116	0.544642	1.35	-0.0432
P34E	0.42708	0.717944	2.05	0.211
P34G	1.29008	0.420801	1.76	0.0567
P34H	1.98383	1.96283	1.19	-0.103
L35I	0.02242	0.106716	0.26	0.0521
L35K	-0.015267	0.105656	1.53	-0.214
L35M	-0.010323	0.113484	-0.323	0.116
L35F	0.033601	0.151258	0.337	-0.00554
L35P	0.244746	0.201724	1.15	0.19
L35S	-0.050581	0.186316	1.31	0.299
L35T	-0.013936	0.153407	0.997	0.248
L35W	0.017775	0.180678	2.46	0.081
L35Y	0.022823	0.153903	1.53	0.015
L35A	-0.014653	0.13161	1.23	0.277
L35V	0.015226	0.118847	0.574	0.192
L35R	-0.025886	0.118032	2.02	-0.606
L35N	-0.006781	0.165209	1.08	0.139
L35D	-0.00558	0.150972	0.97	0.597
L35C	-0.031757	0.160168	0.984	0.265
L35Q	-0.014595	0.102098	1.12	0.0318
L35E	0.003803	0.12077	1.14	0.377
L35G	-0.012333	0.177859	1.44	0.287
L35H	0.000581	0.112465	0.824	0.0081
G36I	-0.057612	0.239098	0.775	0.00691
G36L	-0.039213	0.222597	0.89	0.00252
G36K	-0.034532	0.243655	3.17	-0.0355
G36M	-0.06061	0.16921	0.622	0.000729
G36F	-0.090986	0.294375	6.05	-0.00593
G36P	-0.024008	0.143339	1.2	-0.0103
G36S	-0.017793	0.116244	0.605	0.000919
G36T	-0.040041	0.18167	1.1	0.00371
G36W	-0.014793	0.331916	7.98	0.000714
G36Y	-0.075493	0.341674	8.14	0.00339
G36A	-0.005536	0.127735	-0.289	0.00134
G36V	-0.016776	0.156177	0.849	0.00286
G36R	0.004231	0.369499	4.67	-0.0331
G36N	-0.030683	0.185175	1.5	0.00227
G36D	-0.076821	0.175773	2.02	0.0514
G36C	-0.02151	0.174788	0.528	-0.00117
G36Q	-0.040754	0.196389	2.35	0.00442
G36E	-0.070784	0.166462	2.86	0.0522
G36H	-0.051057	0.169016	10.7	-0.00632
V37I	9.3e-05	0.010203	-0.056	0.00785
V37L	-0.001402	0.026463	-0.0597	0.0083
V37K	-0.003047	0.054896	0.0472	-0.0309
V37M	-0.003141	0.04507	-0.177	0.00868
V37F	0.011256	0.063301	-0.181	0.0313
V37P	-0.008303	0.038155	0.309	0.000879
V37S	-0.000693	0.05251	0.0758	-0.00764
V37T	-0.001511	0.024076	0.0318	-0.0057
V37W	0.008411	0.081766	-0.135	0.0471
V37Y	0.006091	0.062168	-0.171	0.0321
V37A	0.002566	0.018208	0.113	0.00337
V37R	-0.007857	0.067174	-0.141	-0.185
V37N	-0.001838	0.024227	0.0269	0.00471
V37D	0.005305	0.036878	-0.0531	0.0303
V37C	-0.003337	0.023903	0.0377	0.00201
V37Q	-0.001011	0.027357	0.00691	0.00766
V37E	0.005481	0.030161	-0.068	0.0785
V37G	0.006213	0.074019	0.144	-0.000139
V37H	0.002772	0.029805	-0.0185	-0.0116
I38L	-0.00045	0.005757	-0.0373	0.00302
I38K	-0.004329	0.034606	0.798	0.00321
I38M	-0.003067	0.020068	-0.647	0.00299
I38F	0.009228	0.055877	-0.325	0.00481
I38P	0.00024	0.001939	0.914	0.00258
I38S	-0.003815	0.034856	1.06	0.0032
I38T	0.000491	0.001789	0.611	0.00661
I38W	-0.007918	0.045331	-0.633	0.00756
I38Y	-0.007966	0.085222	0.341	0.00368
I38A	-0.000743	0.026584	0.922	0.00729
I38V	0.000147	0.000945	0.212	0.00272
I38R	-0.021245	0.047657	0.778	0.00224
I38N	-0.00917	0.038965	0.838	0.00621
I38D	0.002973	0.053008	1.09	0.00775
I38C	0.001604	0.010076	0.735	0.0031
I38Q	0.006777	0.032056	0.775	0.00672
I38E	0.013725	0.029412	1.14	0.0065
I38G	-0.008637	0.044536	1.07	0.0174
I38H	-0.005804	0.041495	0.583	0.00317
H39I	0.005098	0.033007	-0.0325	0.0195
H39L	0.000808	0.013983	-0.0242	0.0216
H39K	-0.001373	0.011251	-0.0146	-0.0294
H39M	-0.001367	0.012586	-0.0361	0.00344
H39F	0.002348	0.015206	-0.00573	-0.0113
H39P	0.004329	0.075331	0.147	0.0107
H39S	-0.001987	0.018834	-0.00742	0.00781
H39T	0.007838	0.039497	-0.0106	-0.00132
H39W	0.000231	0.008673	-0.00213	0.000209
H39Y	0.001647	0.015809	0.00156	-0.00493
H39A	0.004589	0.027741	0.0173	0.0144
H39V	0.004313	0.021248	-0.0116	0.00469
H39R	-0.00173	0.019387	-0.0119	-0.0723
H39N	0.001645	0.01319	0.0116	0.013
H39D	0.005407	0.023783	0.00879	0.0381
H39C	0.004087	0.027408	-0.00776	0.00521
H39Q	-0.000833	0.009873	-0.0108	0.0279
H39E	-8.8e-05	0.062882	-0.0244	0.0417
H39G	0.003733	0.032631	0.0312	0.0144
N40I	0.002401	0.014226	0.0363	0.0004
N40L	0.001803	0.011882	0.00065	0.000807
N40K	-0.006391	0.015301	-0.069	-0.00487
N40M	0.005741	0.038758	-0.0357	0.00115
N40F	0.000455	0.01289	-0.0356	0.000455
N40P	0.004083	0.030735	0.026	-0.00144
N40S	0.000535	0.004169	-0.0843	-0.00063
N40T	0.00108	0.00668	0.0349	0.000919
N40W	0.00194	0.024568	-0.0304	-0.000198
N40Y	0.000359	0.004391	-0.0196	0.000453
N40A	0.001912	0.01218	0.0196	0.000122
N40V	0.004323	0.031838	0.0565	-0.000153
N40R	-0.021159	0.048317	-0.167	-0.00706
N40D	0.007897	0.011007	0.0919	0.0133
N40C	0.000216	0.003881	0.00476	0.00024
N40Q	0.000185	0.00363	-0.0324	0.000322
N40E	0.007139	0.011691	0.0711	0.0132
N40G	0.004835	0.030634	0.0569	-0.000438
N40H	-0.001333	0.010813	-0.0184	-0.000117
S41I	-0.001987	0.018924	-0.215	-4.5e-05
S41L	-0.000414	0.025989	-0.376	-1.2e-05
S41K	-0.000533	0.019601	-0.242	-0.000367
S41M	0.006111	0.034981	-0.577	-5e-06
S41F	0.002892	0.020738	-0.485	0.000188
S41P	-0.004287	0.023747	-0.142	-1.6e-05
S41T	0.000603	0.003566	0.202	-1.3e-05
S41W	-0.000853	0.039408	-0.371	-7e-06
S41Y	-0.004177	0.04055	-0.368	-6e-06
S41A	-0.007905	0.02999	0.132	-1.9e-05
S41V	-0.000325	0.02399	0.00806	8.1e-05
S41R	-0.010746	0.029193	-0.0466	-0.000933
S41N	-1.7e-05	0.001025	0.148	-5.3e-05
S41D	0.001749	0.018746	0.831	0.000913
S41C	-8.1e-05	0.003808	0.144	-2.1e-05
S41Q	0.000146	0.003123	0.0366	-1e-05
S41E	0.001865	0.023537	0.343	0.00163
S41G	-0.007449	0.031394	0.418	-1.9e-05
S41H	-0.003819	0.057017	0.179	-2.1e-05
T42I	-0.002623	0.047263	-0.117	-0.000181
T42L	0.00828	0.097653	-0.134	-0.00014
T42K	-0.000481	0.116051	-0.155	-0.000894
T42M	0.010198	0.101739	-0.0874	-0.000119
T42F	-0.014898	0.145307	-0.0531	0.000162
T42P	0.002892	0.081315	0.0949	-6.7e-05
T42S	0.000791	0.090569	0.0929	-0.000605
T42W	-0.014913	0.132785	-0.124	-0.000568
T42Y	-0.012551	0.1275	-0.0486	-0.000425
T42A	0.005568	0.078872	0.143	-0.000532
T42V	0.006513	0.04788	-0.0146	-2.4e-05
T42R	-0.012987	0.116468	-0.213	-0.00316
T42N	-0.013218	0.076922	0.0884	-9.2e-05
T42D	-0.008747	0.088952	0.149	0.00244
T42C	0.007092	0.052772	0.0897	-5e-06
T42Q	-0.002007	0.108112	-0.0129	-1e-06
T42E	0.000831	0.094122	-0.00239	0.00196
T42G	0.004833	0.072314	0.115	-0.000686
T42H	-0.003307	0.090017	-0.0628	-0.000186
L43I	0.0013	0.137907	0.251	0.000111
L43K	-0.011497	0.177681	2.38	-0.00362
L43M	-0.008648	0.120396	-0.24	0.000128
L43F	-0.040053	0.220254	1.01	-0.00265
L43P	0.068284	0.147506	1.59	-0.00095
L43S	0.064813	0.136339	3.08	-0.000553
L43T	0.039681	0.123121	2.43	-0.000498
L43W	0.029569	0.275977	2.09	0.00114
L43Y	-0.013152	0.219817	2.07	-0.000576
L43A	0.086109	0.161175	2.47	-0.000713
L43V	0.021908	0.160509	0.957	-0.00044
L43R	-0.004051	0.177314	2.87	-0.0091
L43N	0.014113	0.107758	2.42	0.000929
L43D	0.009705	0.109355	3.04	0.00549
L43C	0.050801	0.133667	1.98	0.000401
L43Q	-0.006041	0.115679	2.25	-8.7e-05
L43E	4.5e-05	0.097468	3.28	0.00809
L43G	0.097602	0.183597	3.09	-0.00114
L43H	0.024538	0.132608	1.87	0.00152
Q44I	0.035165	0.127859	-0.0187	-0.000534
Q44L	0.020269	0.092426	0.00443	-0.00119
Q44K	0.019473	0.100199	0.049	-0.00598
Q44M	0.00963	0.124008	0.0124	0.0133
Q44F	0.010015	0.135262	-0.0229	-0.00258
Q44P	0.051153	0.147062	0.186	-0.00121
Q44S	0.037108	0.127365	0.0886	-0.000279
Q44T	0.035083	0.132216	0.0997	-0.00479
Q44W	-0.004404	0.149041	0.0132	-0.00353
Q44Y	0.019463	0.128061	-0.00072	-0.00478
Q44A	0.036589	0.160164	0.157	-0.000807
Q44V	0.043122	0.131737	0.0237	-0.000682
Q44R	0.000976	0.165022	0.0551	-0.0126
Q44N	0.027953	0.099647	0.0797	-0.00387
Q44D	0.013485	0.131472	-0.0193	0.0088
Q44C	0.032391	0.117454	0.112	-0.000883
Q44E	0.002922	0.108558	-0.0203	0.011
Q44G	0.035469	0.134432	0.171	0.0012
Q44H	0.00989	0.141417	0.0269	-0.00121
V45I	-0.106564	0.245729	-0.411	0.00224
V45L	-0.124775	0.327754	-0.426	-0.00317
V45K	-0.10019	0.54931	0.121	-0.0568
V45M	-0.380819	0.462155	-0.712	0.0144
V45F	-0.062635	0.546027	0.493	0.016
V45P	0.1602	0.265613	0.383	0.0153
V45S	0.25085	0.340805	1.14	0.0114
V45T	0.072592	0.220837	0.576	0.00609
V45W	0.068027	1.15547	0.568	0.0231
V45Y	0.295703	0.879319	0.595	0.00588
V45A	0.375415	0.341332	0.939	0.00985
V45R	-0.148147	0.645258	0.341	-0.0935
V45N	0.06885	0.251132	0.866	0.00578
V45D	0.081255	0.380176	1.24	0.0871
V45C	0.125763	0.235978	0.524	0.00443
V45Q	-0.170109	0.390468	0.58	0.00556
V45E	-0.1136	0.387167	0.942	0.0714
V45G	0.450698	0.437227	1.21	0.018
V45H	0.050988	0.512362	0.844	0.0102
S46I	-0.013472	0.178634	0.00582	0.0125
S46L	-0.013195	0.163583	0.0353	0.0167
S46K	-0.036231	0.205906	0.0134	-0.0292
S46M	-0.050566	0.150169	-0.0758	0.0221
S46F	-0.017673	0.204139	0.193	0.0203
S46P	-0.013788	0.163863	0.28	-0.0168
S46T	0.030586	0.132015	-0.0302	0.00964
S46W	0.014499	0.260204	0.0723	0.0268
S46Y	-0.010292	0.262941	0.201	-0.00171
S46A	-0.00382	0.066381	0.145	0.00346
S46V	-0.00301	0.149035	0.0436	0.0263
S46R	-0.021477	0.236385	-0.0976	-0.0985
S46N	-0.030601	0.184439	0.0165	0.0169
S46D	-0.061125	0.182863	-0.00258	0.116
S46C	-0.01656	0.095104	0.0135	0.00397
S46Q	-0.055084	0.208643	0.0188	0.0141
S46E	-0.052237	0.15282	0.0904	0.109
S46G	-0.042869	0.192638	0.219	-0.0327
S46H	-0.003181	0.146897	0.24	0.00843
D47I	1.7194	0.840538	0.383	-1.01
D47L	1.57268	0.770864	0.456	-0.834
D47K	1.89681	0.911965	0.273	-1.13
D47M	1.03421	0.739601	0.359	-0.976
D47F	1.46098	1.15454	0.396	-0.79
D47P	1.80708	0.828686	0.41	-0.859
D47S	1.3997	0.706767	0.131	-0.924
D47T	1.27518	0.727746	0.21	-1.07
D47W	1.98015	1.31668	0.727	-0.592
D47Y	1.82013	1.46714	0.274	-1.23
D47A	1.69771	0.580523	0.42	-0.912
D47V	1.64458	0.771626	0.333	-1.06
D47R	2.11884	0.899252	0.224	-1.23
D47N	1.30495	0.674022	-0.555	-1.1
D47C	1.46184	0.49438	0.208	-1.05
D47Q	1.76835	0.882059	0.421	-0.904
D47E	1.05727	0.712592	0.516	-0.296
D47G	1.91695	0.619952	0.507	-0.827
D47H	1.86495	1.14314	0.631	-0.755
V48I	0.031801	0.117299	0.0332	0.00765
V48L	0.023371	0.141746	0.339	-0.107
V48K	0.026665	0.166508	0.493	-0.447
V48M	0.047187	0.183329	-0.167	-0.0967
V48F	0.052196	0.199993	0.384	-0.345
V48P	0.188461	0.361334	1.15	-0.0989
V48S	0.021246	0.179005	1.45	-0.00103
V48T	0.029209	0.166489	1.01	0.0605
V48W	0.086164	0.240212	1.51	-0.44
V48Y	0.063935	0.232073	0.517	-1.05
V48A	0.016994	0.173872	1	0.0308
V48R	0.010237	0.186925	0.433	-1.43
V48N	0.012433	0.142376	1.23	0.159
V48D	0.029589	0.198932	2.42	0.585
V48C	0.008367	0.171886	0.429	0.0311
V48Q	0.03018	0.160234	0.963	0.127
V48E	0.016837	0.159122	2.1	0.806
V48G	0.009936	0.192431	1.68	-0.0451
V48H	0.045369	0.206746	0.639	-0.704
D49I	-0.410048	0.416687	-0.46	-0.553
D49L	-0.321667	0.427797	-0.563	-0.65
D49K	-0.164909	0.453842	-0.799	-0.772
D49M	-0.41606	0.534135	-0.84	-0.744
D49F	-0.314193	0.45036	-0.624	-0.557
D49P	0.018612	0.387763	-0.117	-0.332
D49S	0.018615	0.341822	-0.207	-0.382
D49T	-0.151497	0.395611	-0.259	-0.481
D49W	-0.341403	0.676265	-0.515	-0.503
D49Y	-0.279611	0.520141	-0.644	-0.61
D49A	0.005113	0.322328	-0.358	-0.437
D49V	-0.266977	0.428052	-0.481	-0.501
D49R	-0.117725	0.508966	-0.943	-1.2
D49N	-0.112454	0.293976	-0.49	-0.448
D49C	-0.138057	0.329591	-0.366	-0.426
D49Q	-0.100783	0.319869	-0.393	-0.204
D49E	0.001161	0.326192	0.158	0.0776
D49G	0.157449	0.372851	-0.119	-0.415
D49H	-0.173425	0.36698	-0.579	-0.484
K50I	0.060341	0.42757	0.233	0.0973
K50L	-0.008098	0.44111	0.208	0.0804
K50M	-0.081916	0.448526	0.162	0.0556
K50F	-0.049278	0.445274	0.141	0.0793
K50P	0.273638	0.493081	0.582	0.163
K50S	0.255673	0.400869	0.228	0.192
K50T	0.250649	0.429091	0.246	0.127
K50W	-0.090179	0.5045	0.197	0.0567
K50Y	-0.063651	0.464383	0.165	0.0187
K50A	0.245017	0.38715	0.315	0.14
K50V	0.152949	0.408989	0.306	0.117
K50R	-0.073212	0.489189	-0.131	-0.235
K50N	0.193243	0.399882	0.212	0.109
K50D	0.167227	0.417487	0.372	0.186
K50C	0.203756	0.399429	0.247	0.115
K50Q	0.112912	0.381098	0.176	0.135
K50E	0.105445	0.415623	0.379	0.185
K50G	0.232379	0.422491	0.274	0.166
K50H	0.113565	0.469992	0.102	-0.00662
L51I	-0.001507	0.081183	0.185	-0.0116
L51K	0.000567	0.05519	0.288	-0.00949
L51M	0.001501	0.047912	-0.0952	-0.0197
L51F	0.016904	0.076047	0.191	0.0319
L51P	0.000226	0.194313	0.794	0.0185
L51S	0.00566	0.072022	0.382	-0.0288
L51T	0.005047	0.102551	0.339	-0.0226
L51W	-0.007401	0.141789	0.187	-0.0273
L51Y	0.012465	0.103309	0.179	0.00927
L51A	0.01209	0.076875	0.363	-0.0216
L51V	0.008127	0.077999	0.231	-0.00734
L51R	-0.014395	0.075412	0.232	-0.0519
L51N	0.002503	0.073154	0.377	-0.0237
L51D	-0.006579	0.122249	0.376	-0.0741
L51C	-0.000363	0.069404	0.309	-0.0314
L51Q	9.7e-05	0.052176	0.286	-0.0135
L51E	0.004485	0.060715	0.283	-0.07
L51G	0.014659	0.082504	0.43	-0.0278
L51H	0.006933	0.071177	0.321	0.0142
V52I	0.008797	0.040969	-0.0333	-0.0124
V52L	0.008747	0.053733	-0.058	-0.000602
V52K	-0.000749	0.123209	-0.0416	-0.0608
V52M	-0.006451	0.073115	-0.0996	-0.0188
V52F	-0.008244	0.131416	-0.0461	-0.0157
V52P	-0.002738	0.071722	0.036	-0.0333
V52S	0.017206	0.087253	0.0905	0.0149
V52T	0.005015	0.099989	0.0584	0.0271
V52W	-0.009557	0.137798	-0.0463	-0.048
V52Y	-0.005683	0.133785	-0.0144	-0.0507
V52A	0.011549	0.08781	0.0874	0.0078
V52R	-0.007546	0.128994	-0.114	-0.14
V52N	0.007498	0.068994	0.0284	-0.014
V52D	0.009477	0.053007	0.0564	0.0448
V52C	0.015261	0.065304	0.0329	-0.00317
V52Q	-0.002116	0.083255	-0.0158	-0.000758
V52E	-0.010923	0.06497	-0.0173	0.0195
V52G	0.018975	0.093933	0.116	0.00746
V52H	-0.015197	0.14464	0.00542	-0.0159
C53I	0.005198	0.045403	-0.225	-0.0837
C53L	0.007165	0.041098	-0.356	-0.0311
C53K	0.017705	0.045386	0.131	-0.081
C53M	0.006643	0.054205	-0.279	-0.102
C53F	0.015901	0.057879	0.41	-0.0457
C53P	-0.009489	0.110726	-0.0368	0.0446
C53S	0.0277	0.044394	0.515	0.0585
C53T	0.007939	0.034762	0.281	0.00383
C53W	0.014462	0.065329	0.54	-0.0164
C53Y	0.009382	0.085619	1.03	-0.0485
C53A	0.011801	0.048759	0.25	0.114
C53V	0.00459	0.048934	-0.187	-0.0356
C53R	0.008777	0.048066	0.22	-0.172
C53N	0.013071	0.035901	0.247	-0.0118
C53D	0.013591	0.04675	0.427	0.132
C53Q	0.000555	0.065616	0.173	-0.0697
C53E	-0.012359	0.058145	0.323	0.0278
C53G	0.033216	0.059492	0.461	0.0917
C53H	0.009724	0.054543	0.619	-0.00367
R54I	0.016047	0.041227	0.144	0.36
R54L	0.014039	0.026827	0.0824	0.325
R54K	0.009218	0.021115	0.0357	0.182
R54M	0.014373	0.023127	0.0535	0.303
R54F	0.018004	0.046898	0.106	0.357
R54P	0.009171	0.027215	0.101	0.356
R54S	0.0109	0.022378	0.238	0.298
R54T	0.011382	0.021562	0.23	0.299
R54W	0.014581	0.032025	0.00627	0.334
R54Y	0.015412	0.037927	0.101	0.305
R54A	0.011467	0.019311	0.255	0.327
R54V	0.006767	0.039284	0.197	0.352
R54N	0.011836	0.020201	0.176	0.326
R54D	0.016483	0.026769	0.0844	0.479
R54C	0.010707	0.033141	0.203	0.341
R54Q	0.013579	0.027884	0.062	0.303
R54E	0.011643	0.035374	0.041	0.467
R54G	0.011778	0.024559	0.266	0.334
R54H	0.012957	0.025013	0.128	0.318
D55I	-0.037331	0.070124	0.0379	-0.176
D55L	-0.039971	0.088474	-0.0866	-0.261
D55K	-0.057439	0.093647	0.213	-0.312
D55M	-0.039829	0.080855	-0.241	-0.298
D55F	-0.029785	0.071701	-0.129	-0.268
D55P	-0.023674	0.09112	0.255	-0.047
D55S	-0.045156	0.074114	0.308	-0.0863
D55T	-0.041231	0.064095	0.284	-0.186
D55W	-0.024823	0.080114	-0.139	-0.168
D55Y	-0.031149	0.091119	0.0716	-0.145
D55A	-0.029533	0.089365	0.348	-0.0323
D55V	-0.033679	0.071968	0.174	-0.199
D55R	-0.074466	0.089872	0.263	-0.461
D55N	-0.028391	0.050892	0.155	-0.27
D55C	-0.035878	0.063415	0.246	-0.0869
D55Q	-0.033622	0.077537	0.0827	-0.271
D55E	-0.010821	0.069651	-0.0136	-0.155
D55G	-0.021322	0.085476	0.377	-0.00623
D55H	-0.01926	0.063217	0.181	-0.256
K56I	0.006901	0.026273	0.56	1.37
K56L	0.001215	0.009712	0.537	1.5
K56M	-0.002317	0.018225	0.367	1.32
K56F	-0.000235	0.041059	0.561	1.31
K56P	-0.000593	0.050622	0.488	1.18
K56S	0.004904	0.022095	0.61	1.24
K56T	0.003059	0.024278	0.631	1.42
K56W	-0.005647	0.047133	0.814	1.32
K56Y	0.004143	0.038739	0.629	1.21
K56A	0.003697	0.010244	0.657	1.26
K56V	-0.000335	0.024272	0.588	1.45
K56R	-0.004112	0.015268	0.394	0.369
K56N	0.001158	0.013634	0.657	1.28
K56D	0.006891	0.013807	0.862	1.93
K56C	0.004078	0.010983	0.526	1.25
K56Q	-0.003609	0.022176	0.539	1.12
K56E	0.005678	0.037793	0.721	1.63
K56G	0.002304	0.01063	0.599	1.11
K56H	0.002203	0.012382	0.622	1.02
L57I	0.005495	0.033106	0.405	0.694
L57K	-0.003377	0.025122	1.18	0.653
L57M	0.002048	0.013772	-0.354	0.259
L57F	0.003275	0.045288	0.291	0.322
L57P	0.003648	0.041015	1.5	1.18
L57S	0.004286	0.032218	1.92	1.89
L57T	-0.00014	0.035252	1.23	1.03
L57W	-8.6e-05	0.023367	1.9	1.02
L57Y	0.006437	0.058045	0.822	0.904
L57A	0.001763	0.015399	1.77	1.51
L57V	0.005209	0.033548	0.602	0.554
L57R	-0.005316	0.019134	1.65	0.486
L57N	0.003499	0.038604	1.36	1.24
L57D	0.002325	0.005628	1.88	2.21
L57C	0.001098	0.019898	1.35	1.22
L57Q	0.001911	0.013799	1.07	1.19
L57E	0.003986	0.033848	1.79	1.73
L57G	0.001869	0.015936	2.41	2.44
L57H	0.002093	0.014261	1.06	0.78
S58I	0.004957	0.154864	-0.0875	-0.143
S58L	0.02161	0.103991	-0.262	-0.436
S58K	0.019803	0.153077	-0.534	-1.26
S58M	0.019979	0.12673	-0.264	-0.453
S58F	0.016341	0.148596	0.177	0.375
S58P	0.006392	0.115456	0.268	0.269
S58T	-5.8e-05	0.10038	0.0372	0.139
S58W	0.042911	0.154656	0.131	0.332
S58Y	0.011119	0.163722	0.109	0.185
S58A	0.022547	0.078034	-0.12	-0.203
S58V	0.033811	0.130285	-0.106	-0.147
S58R	0.001442	0.142193	-0.621	-1.49
S58N	-0.002423	0.087921	-0.0944	-0.0251
S58D	-0.011149	0.107149	0.513	1.58
S58C	0.019785	0.096001	-0.0675	-0.137
S58Q	-0.033509	0.113844	-0.17	-0.2
S58E	0.014859	0.12874	0.251	0.821
S58G	0.015636	0.097819	-0.0537	-0.181
S58H	-0.003883	0.110981	-0.0366	-0.231
S59I	0.065904	0.232832	0.99	1.27
S59L	0.079541	0.212998	0.773	0.951
S59K	0.088213	0.227972	0.426	0.292
S59M	0.070037	0.207785	0.76	1.07
S59F	0.084864	0.272755	0.751	0.0934
S59P	0.025365	0.171167	1.3	1.84
S59T	-2.2e-05	0.130707	0.045	-0.0251
S59W	0.140619	0.401668	1.66	1.89
S59Y	0.133839	0.251104	1.14	0.309
S59A	0.016493	0.093192	0.921	1.32
S59V	0.021555	0.145736	0.853	1.15
S59R	0.045943	0.314213	-0.154	-0.812
S59N	0.042515	0.18134	0.837	1.01
S59D	0.041383	0.212291	2.25	3.96
S59C	-0.000767	0.136788	0.84	1.14
S59Q	0.051053	0.191731	0.599	0.856
S59E	0.094757	0.263036	1.6	2.6
S59G	0.02484	0.175408	1	1.4
S59H	0.088644	0.21474	0.661	-0.0133
T60I	0.009164	0.044885	-1.33	-1.06
T60L	0.004883	0.044506	-1.49	-1.32
T60K	0.010717	0.075855	-0.14	0.806
T60M	0.010229	0.069098	-1.55	-1.06
T60F	-0.005588	0.112965	-0.793	-0.221
T60P	0.035812	0.122624	1.89	3.34
T60S	0.003687	0.031417	0.5	0.963
T60W	0.022804	0.138258	0.284	0.524
T60Y	0.002905	0.09143	-0.372	0.235
T60A	0.000267	0.038167	0.168	1.01
T60V	-0.007107	0.063101	-0.903	-0.797
T60R	0.005709	0.085303	-0.0593	0.78
T60N	0.00723	0.06789	0.387	1.25
T60D	0.009654	0.068661	1.25	2.9
T60C	0.002635	0.031541	-0.048	0.79
T60Q	0.005501	0.06907	0.118	0.977
T60E	0.005517	0.073309	0.576	2.04
T60G	0.004003	0.043234	1	2.42
T60H	0.013259	0.097262	0.415	0.621
N61I	0.032639	0.200346	0.103	0.595
N61L	0.009197	0.116649	-0.191	0.44
N61K	-0.028294	0.250831	-0.424	-0.132
N61M	-0.002439	0.207465	-0.348	0.114
N61F	-0.003507	0.158794	-0.367	-0.00778
N61P	-0.002896	0.160737	1.17	2.05
N61S	-0.004046	0.135138	0.282	0.543
N61T	0.008501	0.156013	0.24	0.528
N61W	-0.005737	0.197722	-0.275	0.188
N61Y	0.011469	0.149934	-0.276	0.153
N61A	-0.008477	0.155239	0.206	0.523
N61V	0.007341	0.131346	0.178	0.501
N61R	-0.018756	0.289754	-1.25	-1.69
N61D	-0.003786	0.116475	0.863	0.611
N61C	-0.001701	0.135968	0.175	0.387
N61Q	0.011375	0.170492	0.105	0.219
N61E	-0.003871	0.131856	0.664	0.584
N61G	0.005313	0.187247	0.272	0.661
N61H	0.007028	0.151099	-0.529	-0.457
Q62I	-0.004316	0.056814	0.559	0.885
Q62L	-7.1e-05	0.048616	0.568	0.781
Q62K	-0.019731	0.084035	0.4	0.415
Q62M	-0.018244	0.05963	0.499	0.769
Q62F	0.092046	0.212107	0.678	1.05
Q62P	0.006853	0.059878	1.13	1.78
Q62S	0.015313	0.077845	0.604	0.784
Q62T	0.004172	0.077451	0.393	0.55
Q62W	0.071673	0.218906	0.641	0.934
Q62Y	0.127734	0.270867	0.789	1.14
Q62A	0.023011	0.052452	0.684	0.925
Q62V	0.009353	0.034475	0.518	0.854
Q62R	-0.016545	0.144028	0.202	0.0675
Q62N	0.005209	0.073124	0.571	0.731
Q62D	0.012124	0.065097	0.815	1.42
Q62C	0.001354	0.100727	0.557	0.709
Q62E	0.015268	0.029413	0.129	0.762
Q62G	0.021921	0.042321	0.763	1.04
Q62H	0.019331	0.134672	0.531	0.747
L63I	0.001109	0.032037	0.34	0.0465
L63K	-0.003105	0.003757	1.25	-0.267
L63M	0.001184	0.024875	-0.399	0.185
L63F	-0.004459	0.072776	0.259	0.0995
L63P	0.005179	0.042358	1.73	0.491
L63S	0.004265	0.048568	1.81	0.0537
L63T	0.002861	0.025402	1.14	0.0082
L63W	0.009043	0.055682	2.48	0.57
L63Y	0.004961	0.055332	1.1	0.427
L63A	0.008091	0.047494	1.57	0.233
L63V	0.001759	0.030999	0.574	0.0733
L63R	-0.013709	0.038185	2.2	-0.651
L63N	0.005932	0.040527	1.32	0.0525
L63D	0.012469	0.056508	2	0.292
L63C	0.001151	0.029695	1.28	0.173
L63Q	-0.000228	0.001592	1.2	0.161
L63E	0.003969	0.017938	2.05	0.105
L63G	0.003339	0.060669	2.1	0.353
L63H	-0.001624	0.013258	1	-0.0169
R64I	0.026719	0.11703	0.867	0.407
R64L	0.02635	0.13086	0.816	0.398
R64K	0.040939	0.121064	0.668	0.402
R64M	0.010048	0.132813	0.708	0.421
R64F	0.0184	0.116722	0.731	0.241
R64P	0.02652	0.137602	0.832	0.425
R64S	0.031401	0.126871	0.877	0.452
R64T	0.035267	0.129533	0.886	0.426
R64W	0.046057	0.155798	0.557	0.174
R64Y	0.027719	0.103252	0.586	0.0841
R64A	0.029399	0.129722	0.903	0.482
R64V	0.030043	0.126809	0.897	0.46
R64N	0.019239	0.16328	0.867	0.351
R64D	0.019611	0.149964	0.871	0.123
R64C	0.032214	0.125527	0.916	0.458
R64Q	0.029919	0.121252	0.862	0.379
R64E	0.030519	0.118077	0.87	0.148
R64G	0.021675	0.156379	0.924	0.481
R64H	0.035986	0.107382	0.664	0.322
S65I	0.003391	0.022207	-0.496	-0.00125
S65L	0.00328	0.035444	-0.163	0.0744
S65K	0.003075	0.01928	0.507	-0.183
S65M	0.005501	0.035101	-0.967	-0.0103
S65F	0.009005	0.061509	1.83	0.144
S65P	-0.000323	0.016522	-0.0141	-0.0181
S65T	0.002731	0.020351	0.158	-0.0224
S65W	-0.002289	0.081997	2.79	0.246
S65Y	0.008138	0.066052	2.35	0.164
S65A	-4.6e-05	0.000584	0.101	-0.00251
S65V	0.005643	0.037059	-0.153	-0.00966
S65R	-0.001359	0.03109	0.673	-0.436
S65N	0.007357	0.049014	0.103	0.0289
S65D	0.003951	0.022781	0.455	0.0536
S65C	-0.000184	0.003957	-0.161	0.0187
S65Q	-0.000591	0.005828	0.242	-0.0517
S65E	0.001523	0.009775	0.625	-0.101
S65G	0.002155	0.017067	0.445	0.0392
S65H	0.010514	0.052985	1.54	0.071
V66I	-7.3e-05	0.002368	-0.326	0.00483
V66L	0.002267	0.016357	-0.676	0.00371
V66K	-0.002186	0.010137	0.485	0.0338
V66M	-0.000167	0.002153	-1.33	0.018
V66F	-0.001199	0.006531	-0.664	-0.0269
V66P	0.000273	0.003091	0.89	0.0185
V66S	0.000119	0.005254	0.825	0.00393
V66T	0.000641	0.003368	0.384	0.0381
V66W	0.000752	0.027181	-1.59	-0.0113
V66Y	0.007521	0.034096	-0.159	-0.0295
V66A	-0.001348	0.012197	0.712	0.00253
V66R	-0.007966	0.051903	0.484	0.0239
V66N	1e-06	0.003673	0.597	-0.00963
V66D	0.000686	0.009572	0.659	-0.047
V66C	-0.001391	0.012208	0.368	0.0127
V66Q	-0.000237	0.003608	0.382	0.0109
V66E	0.002249	0.014876	0.784	-0.0394
V66G	-0.001281	0.012323	0.953	-0.00593
V66H	-0.002229	0.014834	0.111	-0.0046
G67I	0.000894	0.006011	0.69	0.0257
G67L	0.001293	0.006921	0.62	-0.0313
G67K	0.002047	0.008615	0.967	0.0255
G67M	0.001258	0.005678	0.613	-0.0852
G67F	0.001235	0.006018	1.54	-0.00619
G67P	0.000161	0.000905	0.746	-0.0716
G67S	-1e-05	0.000108	0.176	-0.00946
G67T	1.4e-05	0.000462	0.278	-0.0121
G67W	0.001149	0.006171	1.77	0.0777
G67Y	0.001801	0.007189	1.15	0.0232
G67A	0	0	0.0871	0.00179
G67V	-7.1e-05	0.001665	0.42	0.0271
G67R	0.005237	0.020813	1.89	0.0962
G67N	0.00074	0.003733	0.382	0.02
G67D	0.000449	0.00686	0.247	-0.0691
G67C	-0.000104	0.000954	0.29	0.00913
G67Q	0.000682	0.003847	0.547	-0.0665
G67E	0.000587	0.009474	0.284	-0.0801
G67H	-0.000164	0.001102	0.791	-0.0887
L68I	9e-06	0.000677	1.49	0.000223
L68K	-0.002527	0.01607	2.62	0.00557
L68M	-0.000111	0.001014	-0.647	2e-06
L68F	-9.3e-05	0.002151	-0.302	0.000233
L68P	-6.8e-05	0.000965	2.76	1e-06
L68S	-6.5e-05	0.000975	3	3e-06
L68T	-4.5e-05	0.001307	2.05	0.00577
L68W	0.004142	0.035285	0.129	0.000282
L68Y	0.002204	0.019319	0.514	-7.3e-05
L68A	-5.5e-05	0.000903	2.61	1e-06
L68V	-0.000148	0.001773	1.46	-0.000114
L68R	-0.005383	0.024056	3.67	0.00693
L68N	4.7e-05	0.000512	2.56	0
L68D	0.000759	0.015674	2.62	-0.00293
L68C	6.6e-05	0.000467	2.15	1.5e-05
L68Q	-0.000171	0.000755	2.22	1e-06
L68E	0.001329	0.01743	2.47	0.00391
L68G	-5e-05	0.000865	3.2	-0.000191
L68H	-0.000271	0.001457	1.58	-1e-05
N69I	-4.6e-05	0.000515	-0.167	-1e-06
N69L	-7e-06	7.8e-05	-0.0992	7e-06
N69K	8.7e-05	0.000673	-0.187	0.00453
N69M	-0.001958	0.013842	-0.0652	-6e-06
N69F	7e-06	0.000366	0.045	-0.000498
N69P	-0.001939	0.014802	0.979	-2e-06
N69S	-0.001903	0.014187	0.0693	-4e-06
N69T	2.6e-05	0.000143	-0.176	1e-06
N69W	3.3e-05	0.00041	0.295	-0.000923
N69Y	-9e-06	0.000432	0.0809	-0.00122
N69A	-0.001885	0.014162	0.0844	0
N69V	-5.7e-05	0.00054	-0.347	0
N69R	0.000697	0.00404	-0.219	-0.000285
N69D	0.000467	0.004681	-0.323	-0.00884
N69C	-0.001914	0.01414	0.0297	-3e-06
N69Q	-0.001991	0.013785	-0.0583	-0.000526
N69E	0.000191	0.003846	-0.346	-0.0305
N69G	-0.001974	0.013775	0.27	0
N69H	-5e-06	0.000218	-0.218	-0.000533
L70I	0.000787	0.009055	0.134	0.000118
L70K	-0.005115	0.07872	-0.31	0.0078
L70M	0.003315	0.024282	0.0642	0.000384
L70F	-0.003992	0.040733	0.103	0.0295
L70P	0.001311	0.012718	0.164	-0.000461
L70S	0.00154	0.010555	0.259	-0.00132
L70T	0.001723	0.010752	0.159	-0.00156
L70W	0.01332	0.069009	0.0462	0.0074
L70Y	-0.013413	0.082871	-0.117	0.0397
L70A	0.00226	0.015729	0.256	-0.0037
L70V	0.001691	0.008532	0.136	-0.00504
L70R	0.026749	0.096128	-0.647	-0.00203
L70N	-0.000741	0.018544	0.0326	0.00694
L70D	-0.009157	0.018995	-0.00289	0.00125
L70C	0.001585	0.009972	0.14	-0.000934
L70Q	-0.005165	0.023119	-0.1	0.0051
L70E	-0.025547	0.034911	0.00691	0.0197
L70G	0.002315	0.00954	0.359	-0.00528
L70H	-0.003939	0.032793	-0.046	0.0113
E71I	-0.001913	0.016005	0.233	-3e-05
E71L	-0.001784	0.016154	0.176	-0.000562
E71K	-0.001851	0.016067	-0.477	-0.000593
E71M	-0.001864	0.016142	0.212	-0.000574
E71F	2e-05	0.003702	-0.0398	-0.000577
E71P	-0.001543	0.016502	0.3	-5.2e-05
E71S	-0.00193	0.016215	0.31	-0.000558
E71T	-0.001899	0.016003	0.265	-3.3e-05
E71W	-4.3e-05	0.001503	-0.0755	-2.6e-05
E71Y	-0.001705	0.015434	-0.731	-3.2e-05
E71A	-0.001902	0.016029	0.287	-3.5e-05
E71V	-0.001923	0.016125	0.242	-0.000551
E71R	0.000209	0.007543	-0.574	-0.000927
E71N	-0.001492	0.018988	0.308	-0.000575
E71D	0.000144	0.004305	0.0409	-4e-06
E71C	-0.002021	0.016114	0.288	-0.000547
E71Q	-0.001946	0.01626	0.197	-3.1e-05
E71G	-0.001551	0.018874	0.308	-0.000553
E71H	0.000789	0.00627	0.097	-0.000557
G72I	0.002489	0.02532	3.18	-0.000142
G72L	0.006865	0.06353	2.04	-2.7e-05
G72K	0.002775	0.021223	0.842	-0.000137
G72M	0.004358	0.032271	1.2	-3.4e-05
G72F	0.009767	0.090636	2.65	-0.000532
G72P	0.001864	0.017701	1.45	2.6e-05
G72S	0.002094	0.017589	1.83	0.000112
G72T	0.000181	0.032878	2.55	-0.000121
G72W	0.001041	0.052452	3.15	-0.00103
G72Y	0.00689	0.048939	2.32	-0.00117
G72A	0.001516	0.017778	1.53	0.000104
G72V	0.000541	0.036095	2.19	8e-06
G72R	0.002371	0.029089	0.876	-0.000445
G72N	0.004672	0.027374	1.57	-5.5e-05
G72D	0.005341	0.047126	1.89	0.000112
G72C	0.002262	0.017686	1.56	1.2e-05
G72Q	0.004704	0.041001	2.12	-6.4e-05
G72E	0.003393	0.02985	1.67	3.2e-05
G72H	-4.7e-05	0.052827	5.15	-0.0015
N73I	0.033065	0.14345	0.0776	0.00636
N73L	0.021085	0.126639	-0.272	0.01
N73K	0.001139	0.204521	0.285	0.00705
N73M	-0.006056	0.14366	-0.343	0.0163
N73F	-0.01259	0.211029	0.116	0.0122
N73P	0.019549	0.089988	0.62	-0.00183
N73S	0.021275	0.106838	0.897	0.000782
N73T	0.023501	0.102975	0.505	0.000937
N73W	-0.089443	0.33537	0.855	0.021
N73Y	-0.024333	0.302691	0.306	0.0169
N73A	0.023267	0.078178	0.83	0.00246
N73V	0.027401	0.133765	0.389	0.00197
N73R	-0.01356	0.330797	0.528	0.00277
N73D	-0.021031	0.046159	0.338	0.00648
N73C	0.007507	0.054131	0.621	0.00194
N73Q	-0.005757	0.166797	0.346	0.0141
N73E	-0.019395	0.192941	0.692	0.0172
N73G	0.030241	0.135373	0.731	0.00189
N73H	-0.023461	0.162479	0.0408	0.00628
G74I	0.036892	0.120735	0.674	-0.000197
G74L	0.019451	0.120973	0.485	0.0023
G74K	0.018359	0.132447	0.778	0.00217
G74M	0.021046	0.108905	0.241	-0.000124
G74F	0.023626	0.126816	0.634	0.00212
G74P	0.035718	0.130789	1.71	-0.000136
G74S	0.020242	0.100009	0.687	0.00228
G74T	0.030547	0.120857	1.2	0.00227
G74W	0.022365	0.158135	0.78	0.00214
G74Y	0.028676	0.150865	0.701	0.00229
G74A	0.019145	0.092167	0.453	0.00214
G74V	0.034619	0.105833	0.946	0.00229
G74R	0.016779	0.151334	0.857	0.0024
G74N	0.017569	0.105453	0.754	0.00214
G74D	0.023798	0.118522	0.614	0.00226
G74C	0.023515	0.105539	0.484	0.00215
G74Q	0.028355	0.11988	0.822	0.00214
G74E	0.030236	0.137018	0.537	0.00206
G74H	0.037579	0.127726	1.42	-7.9e-05
V75I	0.003333	0.050483	7.3e-05	-0.000497
V75L	0.019428	0.087112	-0.00949	0.00105
V75K	0.012134	0.06465	0.0458	0.0156
V75M	-0.00018	0.051387	-0.0108	0.00755
V75F	0.024127	0.076608	-0.0619	0.00797
V75P	0.010287	0.070213	0.126	-5e-06
V75S	0.013724	0.058707	0.109	-2e-06
V75T	0.009061	0.04036	0.0119	-6e-05
V75W	0.015196	0.082599	-0.00831	0.0406
V75Y	0.033327	0.095722	-0.0113	0.00277
V75A	0.013606	0.05671	0.0767	0.000246
V75R	0.018252	0.105402	0.0962	0.0233
V75N	-0.001007	0.036338	0.0542	0.00105
V75D	0.002547	0.049652	-0.0241	-0.0253
V75C	-0.001955	0.016388	0.0378	-0.00048
V75Q	-0.002624	0.039577	0.0219	0.00383
V75E	0.00438	0.062206	-0.000447	-0.0108
V75G	0.01768	0.055646	0.0524	-6.5e-05
V75H	0.02139	0.082493	0.0361	0.00821
A76I	0.001422	0.03778	0.00083	-0.000816
A76L	0.000177	0.003281	0.00357	2e-06
A76K	0.002469	0.042665	0.0282	0.000536
A76M	0.000685	0.0398	0.00392	-0.000243
A76F	0.005218	0.055368	0.00934	1.2e-05
A76P	0.000453	0.041938	0.00348	0.000169
A76S	-0.000111	0.000746	0.00122	-3e-06
A76T	7.5e-05	0.002474	0.00494	-1.8e-05
A76W	0.009449	0.059437	0.0225	0.000588
A76Y	0.014279	0.058258	0.0106	-2.1e-05
A76V	-0.00048	0.002055	0.00569	-1.1e-05
A76R	0.004788	0.055869	0.0638	0.00138
A76N	-1.1e-05	0.000419	0.00635	1.3e-05
A76D	-0.000917	0.004191	-0.0446	-0.00213
A76C	-0.000153	0.00133	0.00364	-3e-06
A76Q	0.005978	0.055286	-0.00923	4.9e-05
A76E	0.001667	0.045266	-0.0515	-0.00308
A76G	3.9e-05	0.00098	0.00172	-1e-06
A76H	-0.002424	0.024329	0.0194	4.1e-05
T77I	0.001083	0.006967	0.0017	0
T77L	0.000583	0.004379	-0.00692	-1e-06
T77K	0.000891	0.00845	0.0826	3.1e-05
T77M	0.000838	0.005814	-0.0134	0.000317
T77F	-0.000832	0.014967	0.00682	0
T77P	0.000846	0.006189	0.00695	-2e-06
T77S	-4.2e-05	0.000209	0.00501	0
T77W	0.000748	0.012931	0.00381	0
T77Y	-0.000193	0.013026	0.00511	0
T77A	-0.000549	0.001784	0.00989	0
T77V	0.000979	0.00712	0.00418	0
T77R	-0.000643	0.004215	0.153	-9e-06
T77N	-0.000237	0.000993	0.00034	0
T77D	-0.000515	0.002958	-0.0951	-0.000413
T77C	0.000746	0.005729	-0.0012	0
T77Q	0.000705	0.006708	0.00468	-2e-06
T77E	0.000584	0.007147	-0.13	-0.000423
T77G	0.000802	0.004854	0.0153	0
T77H	0.000718	0.006267	0.0376	4.3e-05
D78I	0.000631	0.001861	0.0216	0.000458
D78L	0.000537	0.001895	0.022	0.000382
D78K	0.001207	0.003578	0.0405	3.6e-05
D78M	0.000605	0.001714	0.0211	0.000224
D78F	0.000711	0.002869	0.0223	1.4e-05
D78P	0.000641	0.001863	0.0243	0.000313
D78S	0.000297	0.001483	0.0229	0.000385
D78T	0.000426	0.001549	0.0212	0.000357
D78W	0.000607	0.002495	0.0192	0.000301
D78Y	0.000758	0.003333	0.021	0.000551
D78A	0.000262	0.001414	0.0227	0.000264
D78V	0.000593	0.001832	0.0219	0.000591
D78R	0.002023	0.005453	0.0662	0.000417
D78N	0.000365	0.001716	0.0228	0.000246
D78C	0.000407	0.001397	0.0221	-4e-06
D78Q	0.000808	0.002864	0.02	0.000104
D78E	-0.000351	0.001487	-0.00816	-0.00099
D78G	0.000373	0.001518	0.0214	0.000408
D78H	0.000256	0.001502	0.0186	-0.00126
V79I	-3e-06	1.5e-05	-0.000273	0
V79L	6e-06	3.9e-05	0.000227	0.000418
V79K	8e-05	0.000396	0.0014	9.6e-05
V79M	-1.3e-05	6.1e-05	-0.000233	-0.000278
V79F	6e-06	5.2e-05	-0.00332	-0.00362
V79P	-0.000179	0.001037	-0.00074	-0.000172
V79S	-1e-06	1.1e-05	-0.000247	-0.000167
V79T	-1e-06	5e-06	0.00016	-1e-06
V79W	-3.2e-05	0.000123	-0.00103	-0.000363
V79Y	-1.6e-05	7.2e-05	-0.0039	-0.00567
V79A	-2e-06	9.8e-05	-0.00031	-0.000696
V79R	0.000125	0.000836	0.00552	0.000128
V79N	6.7e-05	0.000471	-3e-05	-0.000133
V79D	-8e-06	5.6e-05	-0.00165	-0.000973
V79C	-1e-06	9e-06	-7e-06	0
V79Q	5.9e-05	0.000463	0.000337	0.000354
V79E	-1.7e-05	9e-05	-0.00107	-0.000922
V79G	-4e-06	8.9e-05	-0.000287	-0.000571
V79H	-9e-06	0.000131	-0.00025	-6.2e-05
P80I	-2e-06	9.2e-05	0.00166	-0.000148
P80L	-1.2e-05	7e-05	0.000173	-0.00148
P80K	0.000151	0.000811	6.3e-05	-0.000891
P80M	8.3e-05	0.000576	0.000647	5e-05
P80F	-3.2e-05	0.000445	-0.0141	-0.00581
P80S	1e-06	2.7e-05	0.00112	2.2e-05
P80T	3e-06	9.4e-05	-0.00051	-0.000253
P80W	0.000161	0.000652	-0.00252	-0.00771
P80Y	0.000102	0.000531	-0.00245	-0.00811
P80A	-6e-06	7.1e-05	0.00255	-5e-06
P80V	2.7e-05	0.000134	0.00181	-0.00274
P80R	0.000253	0.000964	-0.00043	-0.00308
P80N	1.4e-05	0.000103	-0.00168	-0.00545
P80D	-2.3e-05	0.000585	-0.00286	-0.00685
P80C	-2.6e-05	0.000312	0.0015	3e-05
P80Q	0.000114	0.000853	-0.00034	-0.00013
P80E	6.1e-05	0.000401	9.7e-05	-0.00105
P80G	8.3e-05	0.000663	0.00397	2.1e-05
P80H	0.000235	0.000942	-0.00598	-0.0153
S81I	-0.000119	0.001208	-0.00499	-0.0146
S81L	-0.000116	0.00117	-0.00136	-0.00669
S81K	0.001071	0.00285	0.0113	-0.00692
S81M	-5.1e-05	0.001147	-0.00576	-0.0157
S81F	-1.5e-05	0.0009	-0.00217	-0.009
S81P	-6.5e-05	0.000798	0.000863	6e-05
S81T	0.000185	0.001326	0.00036	-5.1e-05
S81W	0.000131	0.001112	-0.00372	-0.0105
S81Y	0.00011	0.001016	0.00347	0.00128
S81A	-0.000107	0.000656	0.0029	-0.00016
S81V	0.000127	0.002125	0.00061	-0.00143
S81R	0.002368	0.006154	0.0285	-0.000945
S81N	0.000105	0.00048	-0.000277	-0.002
S81D	-0.000737	0.002396	-0.0144	-0.0046
S81C	-6e-05	0.000502	0.00155	-0.000827
S81Q	-0.000139	0.001841	-0.000707	-0.00692
S81E	-0.001003	0.002817	-0.0124	-0.00608
S81G	-3.7e-05	0.000559	0.00117	-0.000148
S81H	-7.8e-05	0.001017	-0.00489	-0.0124
A82I	2.8e-05	0.000729	0.00612	0.00318
A82L	0.000554	0.008287	0.00629	0.00508
A82K	0.00025	0.008201	0.0261	-0.00169
A82M	9.8e-05	0.001832	0.00804	0.000923
A82F	-0.000667	0.005324	-0.00875	-0.025
A82P	0.000259	0.001759	0.00347	-0.000332
A82S	-3e-06	3.8e-05	-0.00132	6e-06
A82T	-5.4e-05	0.000443	0.00157	-0.00074
A82W	-0.000818	0.010365	0.00198	-0.0207
A82Y	-0.000127	0.006587	-0.00026	-0.0201
A82V	-2.9e-05	0.000462	-0.000393	0.000475
A82R	0.000534	0.007568	0.0776	0.00116
A82N	-0.000245	0.002042	0.00198	-0.00133
A82D	0.000443	0.003764	-0.0279	-0.000994
A82C	-2.9e-05	0.000206	-0.00018	-0.000194
A82Q	0.000719	0.004642	-0.0021	0.00525
A82E	0.00095	0.006635	-0.0213	-0.00706
A82G	-8.1e-05	0.001366	-0.00039	-0.000485
A82H	0.000531	0.004759	-0.00532	-0.0132
T83I	0	0	-0.00196	-0.000718
T83L	9e-06	6.1e-05	-0.00125	-0.00121
T83K	5.2e-05	0.000307	-0.00751	-0.0229
T83M	4e-06	3.3e-05	-0.00351	-0.0078
T83F	0.000117	0.000742	-0.00388	0.0119
T83P	4.5e-05	0.000226	-0.00655	-0.00868
T83S	0	0	0.000607	0.00167
T83W	8.7e-05	0.000379	-0.0132	-0.017
T83Y	7.9e-05	0.000418	-0.00121	0.00719
T83A	0	0	0.000977	0.00277
T83V	0	0	-0.00047	-0.00139
T83R	0.000239	0.00097	-0.0124	-0.0264
T83N	0	0	0.00168	0.000933
T83D	-5.4e-05	0.000239	-0.00296	-0.00293
T83C	0	0	-0.000607	0.000895
T83Q	0	0	-0.0042	-0.0122
T83E	-4.9e-05	0.000178	-0.00449	-0.0116
T83G	4e-06	2.8e-05	0.000907	0.00303
T83H	0	0	-0.00905	-0.0124
K84I	-9.5e-05	0.001028	-0.06	-0.114
K84L	-0.000292	0.001635	-0.0235	-0.0492
K84M	9e-05	0.002015	-0.0243	-0.0376
K84F	-6.9e-05	0.003139	-0.0288	-0.0526
K84P	-0.000111	0.000531	-0.0255	-0.0447
K84S	-3e-06	0.002335	-0.0242	-0.0433
K84T	-9.3e-05	0.000951	-0.035	-0.0784
K84W	-0.000425	0.00222	-0.0449	-0.0717
K84Y	-0.000313	0.002224	-0.0327	-0.0538
K84A	-0.000131	0.000608	-0.0169	-0.0267
K84V	0.000143	0.002119	-0.067	-0.118
K84R	0.000703	0.002014	-0.0292	-0.0489
K84N	3.2e-05	0.002438	-0.0548	-0.0836
K84D	-0.000111	0.002218	-0.0897	-0.136
K84C	-0.00014	0.000528	-0.0188	-0.035
K84Q	-0.000108	0.000765	-0.0222	-0.045
K84E	-0.000565	0.001878	-0.0272	-0.0574
K84G	-8.3e-05	0.001241	-0.0512	-0.0427
K84H	-2.1e-05	0.001615	-0.0516	-0.0822
R85I	-0.00323	0.00756	-0.0902	-0.0905
R85L	-0.001388	0.01452	-0.0905	-0.0398
R85K	0.000585	0.019763	-0.0444	-0.0135
R85M	-0.003661	0.020552	-0.0701	-0.0125
R85F	0.002959	0.031243	-0.0585	-0.0298
R85P	-0.002837	0.007168	-0.089	-0.0749
R85S	-0.001829	0.013532	-0.0797	-0.0781
R85T	-0.002097	0.005745	-0.0721	-0.0379
R85W	-0.003687	0.033289	-0.0657	-0.0239
R85Y	-0.002341	0.051828	-0.0506	-0.0182
R85A	-0.001574	0.012972	-0.063	-0.0501
R85V	-0.002614	0.006862	-0.0677	-0.0405
R85N	-0.002723	0.007904	-0.0822	-0.0785
R85D	-0.021593	0.040096	-0.169	-0.268
R85C	-0.001885	0.005986	-0.0639	-0.0409
R85Q	-0.002686	0.009265	-0.0872	-0.069
R85E	-0.016393	0.036853	-0.176	-0.258
R85G	-0.004362	0.009589	-0.134	-0.173
R85H	-0.001093	0.018537	-0.0324	-0.00412
W86I	0.000273	0.003061	-0.0385	-0.0611
W86L	-9e-06	0.000281	-0.0209	-0.0291
W86K	-0.000107	0.000943	-0.00474	-0.0191
W86M	-0.000125	0.000991	-0.00863	-0.0212
W86F	3.3e-05	0.000626	0.00725	-0.00275
W86P	1.9e-05	0.000326	0.0103	-0.00658
W86S	-7.2e-05	0.001234	0.0175	0.00428
W86T	-4.4e-05	0.000283	-0.0212	-0.052
W86Y	2.2e-05	0.000263	-0.00661	0.00261
W86A	-0.000131	0.001	0.0116	0.00448
W86V	4.3e-05	0.000486	-0.0267	-0.0586
W86R	6.5e-05	0.002014	0.00376	-0.00791
W86N	-0.000121	0.001378	-0.0206	-0.0458
W86D	-5.4e-05	0.000313	-0.0311	-0.0525
W86C	-2.6e-05	0.001362	0.000757	-0.019
W86Q	9.1e-05	0.000793	-0.012	-0.0341
W86E	-5.6e-05	0.001685	-0.00859	-0.0227
W86G	-0.000169	0.001078	0.0471	0.0407
W86H	8.3e-05	0.000867	-0.00333	-0.00472
G87I	0.004841	0.024996	0.476	0.19
G87L	0.003839	0.014168	0.177	-0.0504
G87K	0.005587	0.019141	0.221	0.14
G87M	0.00409	0.022908	0.193	0.0712
G87F	0.006246	0.028123	0.299	0.242
G87P	0.001016	0.009006	0.17	0.00866
G87S	0.002887	0.013579	0.299	0.0897
G87T	0.004837	0.023154	0.551	0.498
G87W	0.001677	0.025748	0.553	0.793
G87Y	0.005853	0.018766	0.362	0.317
G87A	0.000451	0.004628	0.461	0.427
G87V	0.00191	0.013061	0.541	0.358
G87R	0.005093	0.015215	0.332	0.397
G87N	0.002236	0.016123	0.275	-0.0923
G87D	0.002522	0.013334	-0.0835	-0.96
G87C	0.005111	0.021122	0.295	0.0835
G87Q	0.006122	0.023254	0.186	0.0792
G87E	0.004451	0.019974	0.0667	-0.243
G87H	0.003269	0.015525	0.651	0.937
F88I	0	0	-0.0524	-0.0907
F88L	0	0	-0.085	-0.155
F88K	-1.3e-05	0.000131	-0.0454	-0.0604
F88M	0	0	0.0394	0.111
F88P	1e-06	5e-06	-0.229	-0.433
F88S	0	0	-0.00575	-0.00791
F88T	0	0	-0.00582	-0.0107
F88W	0	0	0.0819	0.199
F88Y	0	0	0.00103	0.00973
F88A	0	0	-0.000163	0.00509
F88V	0	0	-0.0503	-0.0948
F88R	5.6e-05	0.000245	0.0454	0.115
F88N	0	0	0.0391	0.117
F88D	-5.6e-05	0.000301	-0.012	0.0228
F88C	0	0	0.0469	0.107
F88Q	0	0	-0.14	-0.325
F88E	-8.5e-05	0.000384	-0.266	-0.503
F88G	0	0	0.0718	0.165
F88H	0	0	0.0666	0.147
R89I	-0.003249	0.021219	0.383	0.781
R89L	-0.000811	0.006783	-0.0306	-0.307
R89K	-0.000773	0.006207	0.322	0.447
R89M	-0.000854	0.006607	-0.203	-0.775
R89F	-0.000781	0.006886	0.914	2.29
R89P	-0.000807	0.006754	0.917	1.75
R89S	-0.003169	0.020591	0.914	1.79
R89T	-0.001001	0.006938	0.708	1.18
R89W	-0.000861	0.006866	0.902	2.21
R89Y	-0.000211	0.008997	1.45	3.81
R89A	-0.003101	0.02055	0.693	1.27
R89V	-0.00082	0.006653	0.429	0.833
R89N	-0.000897	0.006723	0.46	0.556
R89D	-0.001839	0.022857	1.3	2.86
R89C	-0.000914	0.006919	0.463	0.679
R89Q	-0.000843	0.0067	0.332	0.457
R89E	0.00021	0.028936	0.816	1.68
R89G	-0.003097	0.02054	0.999	1.97
R89H	-0.000802	0.006803	1.22	2.91
S90I	-9.3e-05	0.00054	-0.0178	-0.00135
S90L	-2.9e-05	0.000859	-0.0299	0.00104
S90K	9e-06	6.5e-05	-0.0357	-0.0242
S90M	-8.8e-05	0.000507	-0.0477	-0.0382
S90F	-8.7e-05	0.000626	-0.0156	0.0216
S90P	-0.000104	0.000718	-0.0368	0.0019
S90T	0	0	0.0216	0.0482
S90W	1e-06	0.000139	-0.107	-0.177
S90Y	-5.6e-05	0.000406	-0.019	0.0306
S90A	0	0	0.00261	0.05
S90V	6e-06	3.4e-05	-0.00581	0.0255
S90R	9e-06	6.5e-05	-0.075	-0.0764
S90N	1e-06	5e-06	0.00861	0.113
S90D	-2.3e-05	0.000366	0.002	0.0514
S90C	0	0	0.00941	0.0169
S90Q	0	0	-0.0212	-0.00187
S90E	-6.9e-05	0.000909	-0.058	-0.0725
S90G	3e-06	1e-05	0.00483	0.0437
S90H	-6.7e-05	0.000472	-0.00789	0.0613
G91I	0.00033	0.00128	0.577	2
G91L	0.000471	0.003124	-0.229	-0.199
G91K	0.000248	0.003105	-0.26	-0.102
G91M	0.000161	0.001289	-0.33	-0.39
G91F	0.000159	0.000954	-0.227	-0.193
G91P	-4.7e-05	0.000623	-0.0889	-0.133
G91S	0.000185	0.000977	0.359	1.07
G91T	-0.000151	0.00115	0.89	2.6
G91W	0.00015	0.001011	-0.244	-0.266
G91Y	0.000194	0.001118	-0.175	-0.179
G91A	2.7e-05	0.001203	0.277	0.757
G91V	0.00025	0.000839	0.315	1.14
G91R	0.000396	0.003589	-0.326	-0.0488
G91N	5.6e-05	0.001124	0.197	0.899
G91D	0.000491	0.003696	0.355	1.06
G91C	8.3e-05	0.000812	0.173	0.773
G91Q	0.000253	0.002715	0.119	0.612
G91E	0.000433	0.003404	0.24	0.809
G91H	8.9e-05	0.001	0.196	0.857
V92I	0.000737	0.004724	-0.0721	-0.121
V92L	0.001053	0.005635	-0.108	-0.224
V92K	-0.002143	0.021712	0.557	0.352
V92M	-0.000722	0.035317	-0.529	-0.751
V92F	0.003851	0.018937	-0.144	-0.0113
V92P	-2.5e-05	0.00132	0.61	1.18
V92S	-0.000203	0.000517	1.01	1.79
V92T	8.1e-05	0.001336	0.769	1.28
V92W	0.00732	0.037019	-0.191	-0.709
V92Y	0.003575	0.051141	0.0895	0.126
V92A	7e-05	0.001572	0.857	1.6
V92R	0.001573	0.06118	0.8	0.297
V92N	-0.000152	0.000498	0.796	1.29
V92D	0.000349	0.023215	0.679	1.15
V92C	-4.2e-05	0.000331	0.519	0.912
V92Q	0.000221	0.002458	0.677	0.888
V92E	0.003225	0.024851	0.75	0.758
V92G	-4e-06	0.001672	0.9	1.61
V92H	0.00386	0.021253	0.386	0.865
P93I	1.3e-05	0.000413	-0.254	-0.168
P93L	0.000318	0.002471	-0.312	-0.224
P93K	-0.00015	0.001147	-0.0578	0.511
P93M	-0.000103	0.001218	-0.592	-0.379
P93F	0.000775	0.004357	-0.513	-0.662
P93S	-0.000155	0.001001	0.0252	0.707
P93T	-0.000117	0.001168	-0.0258	0.574
P93W	2e-05	0.000909	-0.723	-1.13
P93Y	0.001164	0.008995	-0.423	-0.44
P93A	-5.5e-05	0.001388	0.243	0.556
P93V	-0.000107	0.001212	-0.0477	0.272
P93R	-0.000113	0.001156	-0.144	0.174
P93N	-0.000123	0.001161	-0.114	0.609
P93D	0.000665	0.004642	-0.33	0.219
P93C	-6.7e-05	0.00101	-0.0858	0.461
P93Q	-0.000119	0.001041	-0.238	0.424
P93E	0.001634	0.006855	-0.484	-0.0314
P93G	-6.6e-05	0.001424	0.277	0.677
P93H	-3.1e-05	0.000578	-0.376	0.235
P94I	-2.2e-05	0.000163	-0.111	0.131
P94L	1e-06	9e-06	-0.241	0.111
P94K	3.3e-05	0.000233	0.0602	-0.147
P94M	0	0	-0.301	0.102
P94F	4e-06	2.8e-05	-0.216	-0.27
P94S	0	0	0.35	0.128
P94T	2.3e-05	0.000115	0.147	0.116
P94W	-2.9e-05	0.000201	-0.232	-0.533
P94Y	0	0	-0.21	-0.728
P94A	0	0	0.232	0.159
P94V	-2.3e-05	0.000234	-0.176	0.126
P94R	0	0	0.103	-0.223
P94N	-2e-06	1.4e-05	0.26	0.118
P94D	0.000485	0.002045	0.129	0.182
P94C	1e-06	9e-06	0.16	0.102
P94Q	0	0	-0.117	0.0508
P94E	2.1e-05	0.000504	-0.458	0.416
P94G	7e-06	5.1e-05	0.361	0.111
P94H	-2.3e-05	0.000163	0.345	0.0879
K95I	0.000673	0.015068	-0.23	-0.705
K95L	0.006475	0.027741	-0.408	-0.685
K95M	0.003367	0.040898	-0.112	-0.974
K95F	0.001405	0.00744	0.117	-1.02
K95P	0.000914	0.006173	0.878	-0.635
K95S	0.001396	0.00591	1.45	-0.526
K95T	0.001333	0.005722	0.729	-0.632
K95W	0.005693	0.05835	-0.0712	-1.75
K95Y	0.00535	0.021592	0.334	-1.13
K95A	0.001201	0.006111	1.15	-0.581
K95V	0.000965	0.006244	-0.0879	-0.521
K95R	0.001881	0.019107	0.531	-0.179
K95N	9.2e-05	0.008261	1.21	-0.572
K95D	0.004876	0.019386	1.83	-1.22
K95C	0.001191	0.006125	0.911	-0.513
K95Q	0.002292	0.012562	0.937	-0.728
K95E	0.000944	0.046573	1.46	-1.21
K95G	0.001613	0.006091	1.92	-0.479
K95H	0.003279	0.017391	1.08	-0.921
V96I	0	0	-0.175	-0.0492
V96L	2.1e-05	0.000285	0.285	-0.0808
V96K	-0.000197	0.000947	1.65	-0.0352
V96M	0	0	0.377	-0.127
V96F	-1.9e-05	0.000256	0.722	-0.0203
V96P	0.000126	0.000759	1.86	0.036
V96S	1.1e-05	7.5e-05	1.69	-0.137
V96T	-2.3e-05	0.000163	1.06	-0.109
V96W	-1.3e-05	0.000248	1.16	0.202
V96Y	1.2e-05	0.000447	1.24	0.104
V96A	3.1e-05	0.000215	1.46	-0.0667
V96R	-0.000585	0.002417	2.17	0.163
V96N	0	0	1.35	-0.115
V96D	0.001154	0.003302	1.25	-0.071
V96C	6.3e-05	0.000439	1.35	-0.124
V96Q	-6e-06	4.2e-05	1.16	-0.132
V96E	0.000617	0.001778	0.679	-0.134
V96G	-2.5e-05	0.000166	2.05	-0.122
V96H	-2.3e-05	0.000583	1.52	-0.0734
V97I	0.0033	0.020003	0.0137	0.0122
V97L	0.000823	0.025088	0.502	0.0567
V97K	0.002666	0.053917	1.8	-0.146
V97M	-0.000519	0.009319	0.704	0.073
V97F	0.011623	0.074219	1	0.0491
V97P	0.00246	0.022455	1.26	0.0655
V97S	0.000161	0.00265	2.25	0.0743
V97T	-0.000426	0.004736	1.52	0.0391
V97W	0.001228	0.097491	2.97	0.154
V97Y	0.03274	0.108431	2.26	0.0211
V97A	0.002083	0.024489	2.05	0.0745
V97R	-0.001982	0.090922	3.28	-0.481
V97N	0.000131	0.002421	1.58	0.0312
V97D	0.001669	0.014524	2.59	0.0821
V97C	-0.000155	0.004625	1.53	0.00622
V97Q	0.006867	0.045503	1.84	0.0666
V97E	0.00171	0.01671	2.28	0.122
V97G	0.002584	0.020648	3.12	0.0876
V97H	0.006264	0.042738	1.63	-0.00413
N98I	0.002667	0.01522	-0.923	0.18
N98L	5.3e-05	0.001085	-0.912	0.407
N98K	0.001824	0.017996	-0.609	-0.129
N98M	-4.9e-05	0.001278	-1.24	-0.143
N98F	0.000212	0.001439	-1.01	0.173
N98P	1.7e-05	0.001615	0.569	0.432
N98S	-4.9e-05	0.000779	0.323	0.764
N98T	-9e-06	0.000184	-0.0368	0.345
N98W	0.000281	0.003528	-0.286	0.219
N98Y	0.000417	0.003864	-0.695	0.272
N98A	-0.000103	0.001188	0.0958	0.649
N98V	0.000283	0.003617	-0.744	-0.0703
N98R	0.001068	0.018413	-0.822	-1.06
N98D	0.000459	0.003678	0.362	-0.471
N98C	0.000375	0.002672	-0.128	0.313
N98Q	2.5e-05	0.0009	-0.285	-0.0742
N98E	0.000537	0.004375	-0.154	-0.626
N98G	-4.4e-05	0.000585	0.632	1.19
N98H	0.000221	0.001526	0.0434	0.215
Y99I	4.3e-05	0.00059	0.202	-0.176
Y99L	4.1e-05	0.000312	0.231	-0.137
Y99K	0.000347	0.003239	0.516	-0.0413
Y99M	5e-05	0.000536	0.139	-0.114
Y99F	3.4e-05	0.000212	0.0245	-0.0305
Y99P	5.7e-05	0.000743	0.488	0.015
Y99S	-7.2e-05	0.000553	0.323	-0.149
Y99T	-4e-06	0.000609	0.323	-0.112
Y99W	0.00253	0.019106	1.46	-0.0022
Y99A	3.9e-05	0.000559	0.514	-0.129
Y99V	7.7e-05	0.000634	0.345	-0.137
Y99R	0.000447	0.006523	0.602	0.0148
Y99N	1.3e-05	0.000557	0.403	-0.162
Y99D	0.000766	0.00687	0.368	-0.222
Y99C	-2.1e-05	0.000754	0.309	-0.126
Y99Q	4.2e-05	0.000601	0.407	-0.112
Y99E	0.001157	0.006738	0.316	-0.207
Y99G	3.9e-05	0.000559	0.568	-0.105
Y99H	5.1e-05	0.000422	0.274	-0.179
E100I	-0.00088	0.00767	-0.0841	-0.041
E100L	0.001095	0.018689	-0.146	-0.137
E100K	-0.002669	0.016332	-0.267	0.0142
E100M	-0.003445	0.014544	-0.314	-0.00733
E100F	-0.003319	0.015037	-0.585	-0.069
E100P	-0.003088	0.014442	0.969	0.2
E100S	-0.003069	0.014202	0.398	0.255
E100T	-0.001216	0.006062	0.33	0.23
E100W	-0.001066	0.009285	-0.556	-0.424
E100Y	-0.00351	0.017332	-0.477	0.0271
E100A	-0.002846	0.014487	0.373	0.297
E100V	-0.002287	0.017107	0.11	0.0467
E100R	-0.001423	0.045104	-0.554	-0.43
E100N	-0.002079	0.015153	0.259	0.231
E100D	-0.002201	0.015085	0.429	0.34
E100C	-0.001945	0.015593	0.221	0.19
E100Q	-0.001247	0.007236	-0.107	-0.0369
E100G	-0.003277	0.015963	0.472	0.401
E100H	-0.00249	0.015007	-0.0241	0.11
A101I	0.003094	0.044492	-0.637	-0.0585
A101L	0.007241	0.035265	-0.889	-0.0437
A101K	0.008331	0.049739	-0.258	0.0246
A101M	0.005598	0.035704	-1.61	-0.0546
A101F	0.006177	0.079227	1.76	-0.00362
A101P	-0.00216	0.015412	0.0444	-0.00901
A101S	-0.000143	0.000801	0.242	-0.00767
A101T	0.000226	0.002854	-0.00349	-0.0135
A101W	0.013905	0.133661	1.5	-0.00513
A101Y	0.008524	0.07339	2.28	0.0266
A101V	-0.00047	0.006416	-0.629	-0.0129
A101R	0.000288	0.08505	-0.222	0.0313
A101N	-0.004647	0.032895	0.565	-0.0468
A101D	-0.000899	0.037155	0.633	-0.194
A101C	-0.000379	0.002195	-0.224	-0.0242
A101Q	0.006462	0.056902	-0.32	-0.0389
A101E	0.013103	0.050527	-0.0693	-0.113
A101G	6.5e-05	0.003099	0.575	0.00944
A101H	0.010367	0.050087	1.94	-0.0553
G102I	-0.000241	0.00286	10.6	-0.105
G102L	7.4e-05	0.001864	6.48	-0.072
G102K	0.001141	0.006897	6.65	-0.0465
G102M	8.6e-05	0.002932	6.26	-0.0465
G102F	-0.000324	0.011327	8.18	-0.197
G102P	0.000617	0.003934	10.6	-0.154
G102S	0.000123	0.00106	5	0.00918
G102T	-4.1e-05	0.002175	9.16	-0.0408
G102W	0.001275	0.009671	9.69	0.113
G102Y	0.000595	0.004692	8.46	-0.000919
G102A	9.9e-05	0.000719	4.28	0.00266
G102V	2.3e-05	0.002832	9.63	-0.0976
G102R	0.000237	0.006153	7.27	0.0779
G102N	0.000145	0.00327	6.09	-0.0105
G102D	0.000759	0.005514	5.17	-0.0889
G102C	0.000115	0.000841	5.42	-0.0334
G102Q	0.00085	0.004043	6.16	-0.0588
G102E	2.7e-05	0.005196	5.92	-0.122
G102H	0.000721	0.005373	8.24	-0.151
E103I	-0.000498	0.008173	2.05	0.000636
E103L	-0.000507	0.006938	2.15	0.00072
E103K	-9.1e-05	0.009091	2.48	0.00033
E103M	-0.000818	0.008962	2.27	0.000477
E103F	-0.000642	0.00875	2.39	0.00282
E103P	0.000234	0.005465	3.1	0.000724
E103S	-0.000353	0.008523	3.6	0.000695
E103T	-0.000238	0.007124	2.7	0.000772
E103W	0.000191	0.00541	3.93	0.000642
E103Y	0.002541	0.025353	2.74	0.000603
E103A	0.00327	0.030549	3.39	0.000554
E103V	-0.000198	0.007506	2.05	0.000726
E103R	-0.000161	0.013279	3.44	0.00318
E103N	0.000112	0.005426	3.43	0.000236
E103D	0.000291	0.004305	3.53	-0.00155
E103C	2.5e-05	0.007672	2.9	0.00102
E103Q	-0.000705	0.008668	2.3	0.000486
E103G	0.000167	0.005624	4	0.000898
E103H	-0.000412	0.007511	2.84	0.000859
W104I	-0.005807	0.116101	0.104	0.00484
W104L	-0.006487	0.120064	-0.0462	0.00737
W104K	0.00709	0.055346	0.622	0.0155
W104M	0.002958	0.067586	-0.12	-5.2e-05
W104F	0.004211	0.078351	0.222	0.0133
W104P	0.000991	0.096944	4.88	-0.000875
W104S	0.004717	0.066419	1.77	0.00443
W104T	0.000965	0.071121	1.28	0.00282
W104Y	0.004868	0.066588	0.77	0.0172
W104A	0.011336	0.081664	1.43	0.00635
W104V	0.005683	0.051998	0.622	0.0139
W104R	-0.006824	0.104898	0.661	0.00598
W104N	0.004713	0.081445	1.43	0.00665
W104D	0.007807	0.084777	1.63	-0.008
W104C	-0.005823	0.111013	1.14	0.0199
W104Q	-0.001368	0.071208	1.04	0.00161
W104E	0.002512	0.118406	1.39	8.8e-05
W104G	0.009838	0.06144	2.01	0.000776
W104H	0.011109	0.067267	0.92	0.00133
A105I	9e-06	0.000985	0.00266	7.5e-05
A105L	2.9e-05	0.000256	0.0295	0.000103
A105K	-0.000162	0.000948	0.131	0.000518
A105M	-7.7e-05	0.000699	-0.0619	0.00018
A105F	-9.3e-05	0.000654	0.141	6e-06
A105P	3.7e-05	0.00163	0.205	0.00195
A105S	-2e-06	4.2e-05	0.0194	-0.000129
A105T	2.4e-05	0.000405	0.0354	-0.000778
A105W	1.3e-05	0.000847	0.17	-0.000423
A105Y	-9.3e-05	0.000636	0.0719	0.000217
A105V	-5.1e-05	0.000861	-0.0135	-0.000607
A105R	-0.001818	0.01476	0.24	0.00145
A105N	-1.7e-05	0.000904	0.0115	-8.2e-05
A105D	0.000115	0.00301	-0.109	-0.00431
A105C	6.3e-05	0.000407	0.0183	2e-06
A105Q	0	0.000919	-0.054	-0.000426
A105E	0.000543	0.005337	-0.19	-0.00458
A105G	0	7e-06	-0.0267	6e-06
A105H	7.5e-05	0.001298	0.015	-0.000519
E106I	-0.001893	0.014567	0.00444	0.00038
E106L	-6.7e-05	0.001373	0.0791	-0.000398
E106K	-0.000388	0.002476	0.0304	-3e-06
E106M	-5.3e-05	0.001243	0.036	-2e-06
E106F	-0.000201	0.001608	-0.0418	6.4e-05
E106P	0.000271	0.002144	0.0326	-1.1e-05
E106S	1.3e-05	0.000947	0.0861	-6e-06
E106T	-0.002077	0.01448	0.0795	0
E106W	-0.000342	0.001987	-0.281	-0.000413
E106Y	-0.000307	0.002039	-0.0646	-0.000232
E106A	0.000175	0.001878	0.103	0
E106V	-5.1e-05	0.001242	0.0531	-1.3e-05
E106R	-0.002312	0.01637	-0.342	-0.000441
E106N	-0.000118	0.001493	0.055	2e-06
E106D	0.000287	0.003364	0.00863	8.5e-05
E106C	-3.6e-05	0.00077	0.0844	0
E106Q	-0.002175	0.014463	0.00264	2e-06
E106G	0.109818	0.769686	0.12	-0.000203
E106H	-0.000262	0.001557	-0.0267	-0.000631
N107I	0.000201	0.002907	-0.0103	-4e-06
N107L	0.000209	0.002799	-0.0201	-4e-06
N107K	6.5e-05	0.000841	0.0574	2.4e-05
N107M	7.6e-05	0.000598	-0.00764	-7e-06
N107F	9e-06	0.000425	-0.00867	-4e-06
N107P	-5.7e-05	0.000697	-0.0385	-1e-06
N107S	1e-06	0.000217	0.0063	0
N107T	0.000177	0.002905	-0.00716	-4e-06
N107W	0.000329	0.002987	-0.0207	-7.4e-05
N107Y	0.000251	0.002889	-0.00822	1e-05
N107A	1.5e-05	0.000282	0.00656	-4e-06
N107V	-3.1e-05	0.000605	-0.011	-2e-06
N107R	-0.000343	0.002875	0.106	-0.000107
N107D	0.000264	0.003262	-0.0929	-0.000668
N107C	3.7e-05	0.000469	0.00234	-4e-06
N107Q	-1.7e-05	0.000258	-0.0059	-2e-06
N107E	0.000153	0.003025	-0.078	-0.00013
N107G	3.5e-05	0.0003	0.0136	-7e-06
N107H	0.000217	0.002792	-0.0121	1.8e-05
C108I	5e-06	4.2e-05	0.0226	-0.00085
C108L	-1e-06	1.4e-05	0.0957	-0.000338
C108K	0.000325	0.003645	0.0075	0.0149
C108M	-1e-06	5.3e-05	0.115	-0.000126
C108F	-9.9e-05	0.000846	0.333	0.000189
C108P	-4e-06	2.5e-05	-0.0962	-1e-06
C108S	-3e-06	1.9e-05	-0.1	-2e-06
C108T	5e-06	4e-05	-0.0706	0.00023
C108W	-0.000116	0.001412	0.408	0.00228
C108Y	-0.000227	0.001536	0.41	0.00211
C108A	-3e-06	1.9e-05	-0.0948	-3e-06
C108V	-5.9e-05	0.000415	-0.0865	-0.00035
C108R	0.000493	0.003697	-0.0324	0.0219
C108N	9e-06	5.8e-05	0.028	-0.000103
C108D	0.000241	0.002583	0.0211	-0.0135
C108Q	-4.2e-05	0.00032	0.0932	-0.000574
C108E	0.000158	0.002798	0.105	-0.0215
C108G	0	9e-06	-0.133	1e-05
C108H	-4e-06	2.8e-05	0.175	-0.000786
Y109I	5.3e-05	0.000461	0.00482	-0.000369
Y109L	-0.000187	0.001261	0.0049	-0.00214
Y109K	5.5e-05	0.000293	0.0422	-9.1e-05
Y109M	-9e-05	0.000737	0.00582	-0.000101
Y109F	0.000147	0.000938	0.00111	-0.000153
Y109P	5.3e-05	0.000465	0.00541	-0.000595
Y109S	-0.000132	0.001027	0.00601	-0.000501
Y109T	8.7e-05	0.00057	0.00767	-3e-06
Y109W	8.5e-05	0.000534	-0.00324	-0.00111
Y109A	-0.00012	0.000952	0.00639	-3.2e-05
Y109V	-0.00021	0.00108	0.00739	9.2e-05
Y109R	9.9e-05	0.000728	0.092	0.00131
Y109N	-0.000126	0.001036	0.00517	7.2e-05
Y109D	-0.000158	0.000976	-0.000523	-0.00123
Y109C	8.3e-05	0.000487	0.00628	-0.000566
Y109Q	-0.000126	0.000989	0.00467	-4.5e-05
Y109E	8.3e-05	0.00097	0.000283	-0.00152
Y109G	-0.000125	0.001042	0.00625	-0.000536
Y109H	7.5e-05	0.000483	0.00196	-0.000154
N110I	0	0	-0.000163	-6.9e-05
N110L	0	0	-0.00257	-0.000216
N110K	9e-06	6.5e-05	-0.0336	-0.000175
N110M	0	0	-0.00167	4.3e-05
N110F	0	0	-0.00213	-0.000101
N110P	-1e-06	5e-06	-0.00147	4.5e-05
N110S	0	0	-0.00167	6.4e-05
N110T	0	0	-0.00146	-4.6e-05
N110W	0	0	-0.00116	-0.00017
N110Y	0	0	-0.000813	-6e-05
N110A	0	0	-0.0031	6.4e-05
N110V	1e-05	7e-05	-0.00257	-0.000102
N110R	4.7e-05	0.000331	-0.0779	-0.00476
N110D	0	0	0.0335	-0.000601
N110C	0	0	-0.00237	-0.00014
N110Q	0	0	-0.00079	-9.8e-05
N110E	-9e-06	6.5e-05	0.0397	-0.000163
N110G	0	0	-0.00385	6e-06
N110H	0	0	-0.00224	-0.000175
L111I	1e-06	4.9e-05	0.000933	0.0025
L111K	3e-06	1.9e-05	0.00277	0.00334
L111M	0	0	0.000603	0.0018
L111F	2e-06	1.4e-05	-0.000257	0.00251
L111P	5e-06	3.7e-05	-0.000727	0.000893
L111S	0	0	0.000217	0.000606
L111T	-1e-06	9e-06	0.00067	0.00153
L111W	-1e-06	2.1e-05	-0.00604	-0.00919
L111Y	1e-06	2.1e-05	0.00251	0.00716
L111A	0	0	0.000207	0.000696
L111V	4e-06	5.2e-05	0.000677	0.0019
L111R	7e-06	3.8e-05	-0.0075	-0.0144
L111N	0	0	0.000263	0.000794
L111D	5e-06	3.7e-05	-0.00055	-0.000825
L111C	9e-06	7.9e-05	0.000473	0.00147
L111Q	0	0	0.000527	0.00145
L111E	-1.3e-05	8.9e-05	-0.00144	-0.00154
L111G	0	0	0.00017	0.000113
L111H	0	0	-0.000847	-0.00166
E112I	0	0	-0.00207	1.8e-05
E112L	0	0	-0.00208	-0.000569
E112K	0	0	-0.00214	0.000165
E112M	0	0	-0.00183	-0.00172
E112F	0	0	-0.00204	-0.00138
E112P	0	0	-0.00211	0.00102
E112S	0	0	-0.00202	0.000783
E112T	0	0	-0.00205	0.000734
E112W	0	0	-0.002	-0.00172
E112Y	0	0	-0.00199	-0.00224
E112A	0	0	-0.00194	0.000394
E112V	0	0	-0.00169	0.000582
E112R	0	0	-0.00247	4.6e-05
E112N	0	0	-0.00174	0.000263
E112D	0	0	-0.000443	-0.000144
E112C	0	0	-0.00205	0.000246
E112Q	0	0	-0.00211	0.000215
E112G	0	0	-0.00182	0.000509
E112H	0	0	-0.0019	-0.000916
I113L	0	0	0.00158	0.000963
I113K	0	0	0.00202	-0.000413
I113M	0	0	-0.00039	-0.00437
I113F	0	0	0.00157	0.00514
I113P	0	0	-0.000733	-0.00212
I113S	0	0	-0.00123	-0.00402
I113T	0	0	-0.00055	-0.00183
I113W	0	0	0.00579	0.0135
I113Y	0	0	0.00241	0.00451
I113A	0	0	-0.00198	-0.00313
I113V	0	0	-0.000787	-0.00257
I113R	5e-06	3.7e-05	-0.00643	-0.0257
I113N	0	0	-0.00118	-0.00355
I113D	0	0	-0.00153	-0.00369
I113C	0	0	-0.00097	-0.00308
I113Q	0	0	-0.00129	-0.00468
I113E	0	0	-0.00365	-0.00372
I113G	0	0	-0.00264	-0.00409
I113H	0	0	-0.00129	-0.0037
K114I	0	0	4.7e-05	-0.000325
K114L	0	0	-1.3e-05	9.5e-05
K114M	0	0	1.3e-05	-0.000218
K114F	0	0	-0.00025	-0.000633
K114P	0	0	3e-05	-0.000676
K114S	0	0	5.3e-05	-0.000716
K114T	0	0	-1.7e-05	-0.000359
K114W	0	0	0	-8.8e-05
K114Y	0	0	-8e-05	-0.000347
K114A	0	0	4e-05	-0.000427
K114V	0	0	-7.7e-05	-0.000494
K114R	0	0	-3.7e-05	0.000348
K114N	0	0	3e-05	-0.000479
K114D	0	0	-2.3e-05	-0.00111
K114C	0	0	6.7e-05	-0.000532
K114Q	0	0	1.7e-05	-0.000391
K114E	0	0	6.3e-05	-0.000879
K114G	0	0	4.3e-05	-0.000559
K114H	0	0	-8.7e-05	-2e-06
K115I	0	0	-0.000407	0.000642
K115L	0	0	-0.000307	0.00101
K115M	0	0	-0.000387	0.000748
K115F	0	0	4e-05	0.0017
K115P	0	0	-0.000433	0.000739
K115S	0	0	-0.000407	0.000629
K115T	0	0	-0.00037	0.000483
K115W	0	0	-0.00052	-0.000175
K115Y	0	0	-0.000897	-0.000927
K115A	0	0	-0.000407	0.000646
K115V	0	0	-0.000357	0.000493
K115R	0	0	0.000493	-0.00314
K115N	0	0	-0.000407	0.000656
K115D	0	0	-0.00056	0.00323
K115C	0	0	-0.000407	0.000661
K115Q	0	0	-0.000407	0.000636
K115E	0	0	0.000603	0.00396
K115G	0	0	-0.000403	0.000543
K115H	0	0	-0.000367	0.00061
P116I	0	0	1.3e-05	-1.1e-05
P116L	0	0	-7e-06	-0.000352
P116K	0	0	-1.3e-05	-5.4e-05
P116M	0	0	-3e-06	-3.2e-05
P116F	0	0	2e-05	-0.000193
P116S	0	0	-2e-05	-0.000177
P116T	0	0	3e-06	-0.000307
P116W	0	0	-1.3e-05	-0.000385
P116Y	0	0	-3.3e-05	-0.000199
P116A	0	0	-1e-05	-0.000233
P116V	0	0	-3e-05	-6e-05
P116R	0	0	-7e-06	-2.2e-05
P116N	0	0	-2e-05	2.6e-05
P116D	0	0	0	-0.000205
P116C	0	0	-3e-06	1e-06
P116Q	0	0	3e-06	-0.000114
P116E	0	0	-3e-06	-0.000347
P116G	0	0	-7e-06	-0.000231
P116H	0	0	4e-05	-0.000145
D117I	0	0	4.3e-05	6e-06
D117L	0	0	6.7e-05	-1.9e-05
D117K	0	0	0.000117	0.000327
D117M	0	0	0.000107	-3.4e-05
D117F	0	0	7.7e-05	0.000241
D117P	0	0	5e-05	0.000238
D117S	0	0	4.3e-05	0.000311
D117T	0	0	0.0001	0.000368
D117W	0	0	6.7e-05	-0.000269
D117Y	0	0	0.000103	0.000462
D117A	0	0	3e-06	6.5e-05
D117V	0	0	7e-05	-8.2e-05
D117R	0	0	0.000163	-0.00151
D117N	0	0	9.3e-05	4.6e-05
D117C	0	0	5e-05	6.5e-05
D117Q	0	0	2.7e-05	9.8e-05
D117E	0	0	4.3e-05	0.000326
D117G	0	0	3e-05	0.000334
D117H	0	0	4e-05	0.000456
G118I	0	0	0	1.7e-05
G118L	0	0	0	-1.7e-05
G118K	0	0	0	-0.000194
G118M	0	0	0	2.2e-05
G118F	0	0	0	0.000192
G118P	0	0	0	3e-06
G118S	0	0	0	1.8e-05
G118T	0	0	0	1.7e-05
G118W	0	0	0	0.000229
G118Y	0	0	0	0.000307
G118A	0	0	0	4e-06
G118V	0	0	0	3.9e-05
G118R	0	0	0	-0.000362
G118N	0	0	3e-06	2e-05
G118D	0	0	2e-05	-0.000207
G118C	0	0	0	-1.8e-05
G118Q	0	0	0	2.3e-05
G118E	0	0	1e-05	0.000343
G118H	0	0	0	5.6e-05
S119I	0	0	1.3e-05	0.00011
S119L	0	0	4e-05	-7e-05
S119K	0	0	9.7e-05	-0.00413
S119M	0	0	-0.00069	-0.00468
S119F	0	0	-0.00055	-0.00597
S119P	0	0	4e-05	-0.000232
S119T	0	0	3e-06	-0.000157
S119W	0	0	-0.000437	-0.00734
S119Y	0	0	-0.000617	-0.00221
S119A	0	0	1.7e-05	-0.000165
S119V	0	0	-5.3e-05	-0.0002
S119R	0	0	-6.7e-05	-0.0113
S119N	0	0	1.7e-05	-0.000388
S119D	0	0	-0.000183	0.000804
S119C	0	0	-1e-05	-0.000487
S119Q	0	0	3.3e-05	-0.000189
S119E	0	0	-0.000213	0.00391
S119G	0	0	-0.0001	-8.5e-05
S119H	0	0	1.7e-05	-0.000983
E120I	0	0	0.000123	0.00471
E120L	0	0	0.00028	-0.00515
E120K	0	0	0.000173	-0.00478
E120M	0	0	0.000553	-0.0057
E120F	0	0	0.00015	-0.00368
E120P	0	0	0.000263	-0.000223
E120S	0	0	0.000143	0.00111
E120T	0	0	0.000303	-0.00249
E120W	0	0	0.00012	-0.00265
E120Y	0	0	0.00043	-0.00477
E120A	0	0	0.00019	0.00128
E120V	0	0	0.000707	-0.00094
E120R	0	0	0.000307	-0.00501
E120N	0	0	0.000253	-0.0025
E120D	0	0	-8e-05	0.00363
E120C	0	0	0.000247	-0.00152
E120Q	0	0	0.000307	-0.00382
E120G	0	0	9e-05	0.00633
E120H	0	0	0.000197	-0.00394
C121I	0	0	-0.00225	-0.00296
C121L	0	0	0.00117	-0.00168
C121K	0	0	0.0143	0.0342
C121M	0	0	0.00112	0.00703
C121F	0	0	0.0115	0.03
C121P	0	0	0.000563	-0.000614
C121S	0	0	-6.3e-05	0.000439
C121T	0	0	0.000953	-0.000777
C121W	0	0	0.0457	0.113
C121Y	0	0	0.0389	0.113
C121A	0	0	0.000137	0.000817
C121V	0	0	-0.000317	0.000663
C121R	9e-06	6.5e-05	0.018	0.0298
C121N	0	0	-0.000187	-0.00427
C121D	0	0	-0.00266	0.00263
C121Q	0	0	0.00468	0.00815
C121E	0	0	0.00464	0.0286
C121G	0	0	-0.000463	-0.00197
C121H	0	0	0.00124	-0.00147
L122I	0	0	-0.000257	-0.00221
L122K	0	0	0.00314	-0.0182
L122M	0	0	-3e-06	-0.000941
L122F	0	0	-7e-06	0.00146
L122P	0	0	-1.7e-05	-0.00496
L122S	0	0	-0.00011	-0.00155
L122T	0	0	-1.3e-05	-0.00211
L122W	0	0	-0.0099	-0.0249
L122Y	0	0	0.00294	-0.00522
L122A	0	0	7e-05	-0.00229
L122V	0	0	0.000207	-0.00341
L122R	-5e-06	0.000121	0.0083	-0.0454
L122N	0	0	0.0005	0.000444
L122D	0	0	-0.00192	0.0168
L122C	0	0	0.000227	-0.000795
L122Q	0	0	-0.00019	-0.00119
L122E	0	0	-0.00463	0.0144
L122G	0	0	3e-06	-0.000628
L122H	0	0	0.0016	0.000733
P123I	0	0	-0.00617	0.0173
P123L	0	0	-0.00753	0.0138
P123K	0	0	0.0422	-0.196
P123M	0	0	-0.0391	0.0164
P123F	0	0	-0.0297	-0.0258
P123S	0	0	-0.00447	0.00579
P123T	0	0	-0.00286	0.00339
P123W	0	0	-0.115	0.0413
P123Y	0	0	-0.0617	-0.406
P123A	0	0	-0.00362	0.00279
P123V	0	0	-0.00379	0.00187
P123R	0	0	0.055	-0.345
P123N	0	0	-0.00775	0.0323
P123D	0	0	-0.163	0.259
P123C	0	0	-0.000613	0.00289
P123Q	0	0	-0.00763	0.0298
P123E	0	0	-0.135	0.22
P123G	0	0	-0.00338	0.0055
P123H	0	0	-0.0104	0.0603
A124I	0	0	-0.00275	-0.00418
A124L	0	0	-0.000137	-0.0107
A124K	0	0	-0.00604	-0.0386
A124M	0	0	0.00028	-0.0105
A124F	0	0	-0.00943	0.000457
A124P	0	0	0.00127	-0.00595
A124S	0	0	0.000237	0.00146
A124T	0	0	-0.00155	0.000119
A124W	0	0	-0.0125	-0.00024
A124Y	0	0	-0.00873	-0.0282
A124V	0	0	-0.00212	-0.00133
A124R	0	0	0.0362	0.0369
A124N	0	0	-0.0174	0.00159
A124D	0	0	-0.11	0.135
A124C	0	0	0.00198	-0.00132
A124Q	0	0	-0.0144	-0.00503
A124E	0	0	-0.055	0.111
A124G	0	0	0.00162	0.00484
A124H	0	0	-0.0184	-0.00292
A125I	0	0	-0.0464	0.00871
A125L	3e-06	1.9e-05	-0.0373	0.021
A125K	1e-05	6.5e-05	-0.0432	-0.0263
A125M	-0.000119	0.000831	-0.0376	-0.00482
A125F	-6e-06	4.2e-05	-0.039	0.00913
A125P	0	0	0.00812	0.00393
A125S	0	0	0.00363	-0.00546
A125T	0	0	-0.0128	-0.0114
A125W	1.3e-05	7.2e-05	-0.0598	0.00346
A125Y	0	0	-0.0394	0.0151
A125V	0	0	-0.028	0.00134
A125R	9.5e-05	0.000592	-0.0842	-0.0996
A125N	0	0	-0.0353	0.0131
A125D	0	0	-0.145	0.0834
A125C	0	0	-0.007	0.00345
A125Q	0	0	-0.0721	0.015
A125E	0	0	-0.135	0.0859
A125G	0	0	0.0284	0.00765
A125H	0	0	-0.0482	-1.5e-05
P126I	0	0	-0.351	-0.00129
P126L	0	0	-0.309	0.0329
P126K	0	0	0.0123	-0.369
P126M	-1e-06	9e-06	-0.501	-0.0239
P126F	-1e-06	9e-06	-0.28	-0.113
P126S	-5e-06	4.3e-05	0.351	0.0109
P126T	-1e-06	9e-06	0.0767	-0.0102
P126W	0	0	-0.618	-0.281
P126Y	0	0	-0.373	-0.949
P126A	0	0	0.268	0.00247
P126V	-2e-06	1.4e-05	-0.0425	0.0318
P126R	0	0	0.0509	-0.495
P126N	0	0	0.0909	0.0256
P126D	1.1e-05	6.6e-05	-0.778	0.32
P126C	0	0	0.134	-0.00253
P126Q	0	0	-0.0893	-0.0777
P126E	-1e-06	9e-06	-0.501	0.257
P126G	-2.2e-05	0.000173	0.312	0.0127
P126H	0	0	0.00177	-0.0928
D127I	0	0	0.217	-0.315
D127L	0	0	-0.0663	-0.925
D127K	0	0	0.304	-0.261
D127M	5e-06	3.3e-05	-0.382	-1.94
D127F	0	0	-0.292	-1.82
D127P	0	0	0.359	0.496
D127S	0	0	0.495	0.525
D127T	1e-06	5e-06	0.475	0.342
D127W	-1.5e-05	0.000131	-0.466	-2.51
D127Y	-2.2e-05	0.000174	-0.104	-0.932
D127A	0	0	0.581	0.453
D127V	0	0	0.455	0.194
D127R	8e-06	5.6e-05	0.374	-0.0357
D127N	0	0	0.373	0.217
D127C	0	0	0.454	0.133
D127Q	0	0	0.319	0.0884
D127E	0	0	-0.179	-0.158
D127G	-5.7e-05	0.000397	0.735	0.634
D127H	0	0	0.309	-0.114
G128I	1.8e-05	0.000308	1.18	-1.06
G128L	3.7e-05	0.000355	-0.0573	-1.81
G128K	-5.9e-05	0.000711	1.02	0.852
G128M	3.8e-05	0.000338	-0.382	-2.38
G128F	7.8e-05	0.000594	1.99	2.76
G128P	1e-06	5e-06	1.07	-0.217
G128S	1e-06	9e-06	0.818	0.635
G128T	3.3e-05	0.000215	1.41	0.765
G128W	5e-06	0.000715	2.48	2.75
G128Y	6e-05	0.001018	2.69	3.93
G128A	1e-06	5e-06	0.358	-0.141
G128V	3.1e-05	0.000215	0.717	-0.435
G128R	-0.000232	0.001897	1.09	0.553
G128N	-1e-06	0.000343	0.873	0.106
G128D	8.5e-05	0.000912	0.841	0.415
G128C	2e-05	0.000131	0.414	-0.456
G128Q	1.3e-05	0.000271	0.943	0.204
G128E	0.000119	0.000805	0.794	0.269
G128H	-2.7e-05	0.000244	3.16	3.35
I129L	-1e-06	5e-06	-0.059	-0.0295
I129K	-9.3e-05	0.00052	0.624	0.0447
I129M	-1e-06	5e-06	-0.0776	-0.0283
I129F	-2e-05	0.000189	0.234	0.132
I129P	-0.000102	0.000811	0.239	0.204
I129S	0	0	0.17	0.0577
I129T	-1e-06	9e-06	0.152	0.0484
I129W	-6e-06	5.8e-05	0.926	0.239
I129Y	1.6e-05	0.000108	0.857	0.201
I129A	-1e-06	5e-06	0.19	0.0877
I129V	0	0	0.0473	0.0207
I129R	-0.000157	0.000779	0.971	0.243
I129N	0	0	0.114	0.0446
I129D	3.1e-05	0.000179	-0.255	-0.0824
I129C	0	0	0.139	0.0403
I129Q	1e-06	9e-06	0.0733	-0.00648
I129E	7e-06	5.2e-05	-0.457	-0.0669
I129G	0	0	0.247	0.105
I129H	3e-06	2.3e-05	0.143	0.0424
R130I	0.000157	0.003845	0.186	-0.0209
R130L	0.000161	0.003855	0.16	-0.00131
R130K	0.000182	0.003745	0.0517	0.0802
R130M	2.9e-05	0.00441	-0.1	-0.267
R130F	0.000183	0.003818	0.0697	-0.125
R130P	0.000203	0.003811	0.43	0.108
R130S	0.00021	0.003836	0.329	0.104
R130T	0.00018	0.003857	0.303	0.0657
R130W	0.000113	0.003953	-0.259	-1.02
R130Y	0.00013	0.003917	-0.238	-0.129
R130A	0.000205	0.003831	0.313	0.0768
R130V	0.000257	0.003891	0.264	0.0937
R130N	0.00025	0.003961	0.329	0.0203
R130D	0.000239	0.003978	0.305	-0.231
R130C	0.00022	0.003837	0.303	0.0662
R130Q	2.2e-05	0.004444	0.35	0.0326
R130E	0.000259	0.003865	0.254	-0.194
R130G	0.000224	0.003827	0.378	0.186
R130H	0.000187	0.00385	0.237	0.0444
G131I	-4.5e-05	0.000401	-0.0343	-0.055
G131L	-4.7e-05	0.000378	-0.055	-0.0597
G131K	0.000374	0.003727	-0.229	-0.0209
G131M	-2.6e-05	0.000221	-0.0379	-0.0133
G131F	6.5e-05	0.000637	-0.15	-0.0307
G131P	-0.000104	0.000843	-0.0857	-0.0289
G131S	4e-06	0.000221	-0.0126	-0.000966
G131T	-2.1e-05	0.000177	-0.0407	-0.0268
G131W	-0.000135	0.001726	-0.257	-0.0506
G131Y	-0.00027	0.00122	-0.49	-0.0885
G131A	0	0	-0.0137	0.00431
G131V	-0.000119	0.000847	-0.0591	-0.0549
G131R	0.000529	0.005374	-0.405	0.0171
G131N	-9.5e-05	0.00061	-0.0598	-0.0683
G131D	0.000233	0.002731	0.0529	-0.0645
G131C	-4.7e-05	0.000389	-0.0286	-0.0144
G131Q	-2.2e-05	0.000205	-0.06	-0.0246
G131E	0.000207	0.002751	-0.0422	-0.0524
G131H	-2.4e-05	0.000224	-0.166	-0.0341
F132I	0.000205	0.001435	0.264	-0.00177
F132L	0.000116	0.001183	0.0952	-0.00141
F132K	0.000181	0.004511	0.392	0.0385
F132M	-6.7e-05	0.002075	-0.096	0.000529
F132P	0.000379	0.002521	0.635	0.00942
F132S	0.000525	0.003678	0.597	0.00388
F132T	0.000171	0.002217	0.388	0.0102
F132W	-0.000147	0.001102	0.621	0.000445
F132Y	-3.9e-05	0.000317	0.0228	0.000422
F132A	0.000827	0.004469	0.567	0.00155
F132V	0.000105	0.000921	0.408	-0.00415
F132R	0.000179	0.00504	0.659	0.0848
F132N	0.000451	0.004188	0.525	0.00233
F132D	0.000202	0.003034	0.729	-0.0706
F132C	0.000125	0.001705	0.497	0.00355
F132Q	9e-06	0.001654	0.396	0.0016
F132E	0.000528	0.003982	0.291	-0.0809
F132G	0.000388	0.0021	0.633	0.00859
F132H	-0.000176	0.001261	0.235	0.000177
P133I	0.000389	0.006119	0.288	-0.0583
P133L	0.001438	0.011722	1.97	-0.2
P133K	0.000647	0.006903	2.29	0.0101
P133M	0.000425	0.003951	1.39	-0.127
P133F	0.000506	0.007822	5.24	-0.123
P133S	0.000408	0.003427	1.73	0.0169
P133T	-7e-05	0.003029	1.18	0.00197
P133W	0.002905	0.021897	5.85	0.0179
P133Y	0.00495	0.022881	6.23	-0.152
P133A	-3e-06	0.001533	1.1	0.0361
P133V	0.000111	0.002867	0.0539	-0.0277
P133R	0.001334	0.01488	2.09	0.211
P133N	0.000135	0.003381	1.65	-0.0321
P133D	0.000486	0.006054	1.86	-0.454
P133C	-0.000115	0.002433	0.704	0.0221
P133Q	7.1e-05	0.003011	2.31	-0.141
P133E	0.001015	0.006662	2.47	-0.546
P133G	0.001227	0.008988	2.1	0.000427
P133H	-0.001392	0.013868	7.02	-0.142
R134I	0.015103	0.051874	1.46	-0.168
R134L	0.01555	0.040445	1.01	-0.178
R134K	0.001701	0.070054	1.29	-0.0889
R134M	0.004738	0.064983	0.705	-0.184
R134F	0.012773	0.064306	0.535	-0.163
R134P	0.028381	0.085332	2.37	-0.171
R134S	0.021381	0.075039	2.38	-0.193
R134T	0.018988	0.059507	2.19	-0.182
R134W	0.012327	0.044031	1.84	-0.183
R134Y	0.017589	0.100144	1.07	-0.192
R134A	0.025839	0.081424	2.21	-0.179
R134V	0.020125	0.06031	1.83	-0.193
R134N	0.014756	0.0499	2.14	-0.153
R134D	0.020079	0.076366	2.97	-0.47
R134C	0.02255	0.055964	1.76	-0.182
R134Q	0.011627	0.061474	1.8	-0.167
R134E	0.015991	0.076459	2.57	-0.455
R134G	0.021738	0.085244	2.63	-0.185
R134H	0.01485	0.084331	1.1	-0.166
C135I	-5e-06	0.000589	-0.0178	0.000318
C135L	-7e-06	5.6e-05	-0.00374	-0.000164
C135K	-2.3e-05	0.001768	-0.173	0.00622
C135M	1.5e-05	0.000189	-0.0395	0.000626
C135F	0.002764	0.019335	-0.0768	-0.00963
C135P	0.000114	0.00251	0.00474	0.000535
C135S	-4.5e-05	0.000317	-0.0632	1.2e-05
C135T	1e-06	1.9e-05	-0.067	-0.000706
C135W	0.002763	0.019352	-0.00304	-0.0303
C135Y	1e-05	7.2e-05	-0.0774	-0.0331
C135A	-1e-06	1.9e-05	-0.0637	-2e-06
C135V	-6.7e-05	0.000464	-0.0448	-0.000644
C135R	0.000643	0.004244	-0.34	0.0105
C135N	-1e-06	2.1e-05	-0.0211	-0.000129
C135D	0.000223	0.003117	0.133	-0.0208
C135Q	3.9e-05	0.000259	-0.0318	-0.0116
C135E	0.000405	0.003685	0.149	-0.0267
C135G	-3e-06	0.000475	-0.111	-6e-06
C135H	0.000317	0.002582	-0.124	0.00428
R136I	0.000861	0.00506	0.0481	0.000895
R136L	0.001383	0.006009	0.0843	0.000866
R136K	0.000792	0.004374	0.0784	-7e-05
R136M	0.001376	0.005911	-0.0113	0.000241
R136F	0.001043	0.006075	-0.0258	0.00183
R136P	0.000876	0.005068	0.0215	0.000236
R136S	0.00151	0.007036	0.127	0.000922
R136T	0.001359	0.006013	0.103	0.00033
R136W	0.001427	0.006025	-0.0956	0.000186
R136Y	0.000952	0.00596	0.00618	0.0016
R136A	0.001508	0.006781	0.135	0.000902
R136V	0.001057	0.004919	0.0878	0.000551
R136N	0.001227	0.005574	0.114	0.000363
R136D	0.001597	0.006364	0.131	0.00314
R136C	0.000885	0.00521	0.108	0.000604
R136Q	0.001211	0.005295	0.1	0.00084
R136E	0.001309	0.006194	0.12	0.0014
R136G	0.001444	0.006307	0.14	0.000599
R136H	0.000816	0.005442	0.0587	-0.000557
Y137I	-0.000131	0.001343	-0.0197	4e-06
Y137L	-5.8e-05	0.000752	-0.0113	3.9e-05
Y137K	-0.000142	0.000983	-0.0218	1e-06
Y137M	-5e-06	0.001114	-0.00258	-3.9e-05
Y137F	1e-05	0.000888	-0.0119	-1.1e-05
Y137P	-0.000213	0.001324	-0.054	-4.3e-05
Y137S	-0.000271	0.001769	-0.0328	0.000207
Y137T	-0.000245	0.001932	-0.0141	-6.4e-05
Y137W	-0.000317	0.001323	-0.0272	-5.4e-05
Y137A	-0.000117	0.001164	-0.0306	0.000139
Y137V	-0.000111	0.001383	-0.0235	-1.5e-05
Y137R	-0.000231	0.002225	-0.0298	-0.000103
Y137N	2.1e-05	0.00121	-0.0255	4.2e-05
Y137D	0.000313	0.003036	-0.0147	0.000155
Y137C	-9.9e-05	0.001283	-0.0358	-6.2e-05
Y137Q	-0.000179	0.001441	-0.0318	-0.000125
Y137E	0.000319	0.002868	-0.0302	-2.3e-05
Y137G	-0.000239	0.001782	-0.0452	0.000204
Y137H	-6e-05	0.00116	-0.00678	-9.5e-05
V138I	0	0	-0.00096	0
V138L	0	0	-1e-05	-4.1e-05
V138K	0.000407	0.002959	-0.0666	0.00157
V138M	0	0	-0.00088	-4e-06
V138F	-1e-06	1.1e-05	0.00387	-7e-06
V138P	0	0	-0.000803	-3.3e-05
V138S	0	0	-0.000167	0
V138T	0	0	3.7e-05	0
V138W	1e-06	2.3e-05	-0.00706	-0.00142
V138Y	7e-06	5.2e-05	0.00436	-0.00777
V138A	0	0	-0.00034	-3.3e-05
V138R	0.000456	0.003083	-0.182	0.000953
V138N	0	0	3.7e-05	-3e-05
V138D	0.000251	0.002576	0.059	0.00065
V138C	0	0	-4e-05	0
V138Q	0	0	-0.000727	0
V138E	0.000277	0.002389	0.0724	-0.000237
V138G	0	0	-0.000123	-3.3e-05
V138H	0	0	-0.00185	-3.8e-05
H139I	-9e-06	5.6e-05	-0.00281	-2e-06
H139L	-1e-05	5.7e-05	-0.00377	-1.1e-05
H139K	1.6e-05	0.000172	0.00521	0
H139M	-8e-06	5.6e-05	-0.0045	0
H139F	-8e-06	5.6e-05	-0.00536	-0.000524
H139P	3e-06	9.4e-05	-0.00362	-1e-06
H139S	3e-06	0.000102	-0.00195	0
H139T	8e-06	0.000135	-0.0063	-0.000544
H139W	-2.2e-05	9.5e-05	-0.00427	-2.1e-05
H139Y	-2.1e-05	0.000108	-0.00363	0.000272
H139A	-9e-06	5.7e-05	-0.00327	1e-06
H139V	7e-06	0.00014	-0.00298	-2e-06
H139R	0.000123	0.000838	0.0173	-0.000652
H139N	-8e-06	5.6e-05	-0.00291	-0.000525
H139D	-1.9e-05	0.000299	-0.00558	-0.00015
H139C	8e-06	0.000136	-0.0042	-2e-06
H139Q	-3e-06	8.9e-05	-0.00364	-1e-06
H139E	-1.8e-05	0.000299	-0.00247	-0.000125
H139G	8e-06	0.000132	-0.00209	0
K140I	0	0	0.00297	5.2e-05
K140L	0	0	0.00298	-9.3e-05
K140M	0	0	0.00298	4.2e-05
K140F	0	0	0.00302	-3.2e-05
K140P	0	0	0.00292	4.2e-05
K140S	0	0	0.00305	4.7e-05
K140T	0	0	0.00305	0.000119
K140W	0	0	0.00297	-0.000243
K140Y	0	0	0.00299	7.9e-05
K140A	0	0	0.00299	4.6e-05
K140V	0	0	0.00294	5.4e-05
K140R	0	0	-0.00522	-0.000293
K140N	0	0	0.00297	4e-05
K140D	0	0	0.00502	9.9e-05
K140C	0	0	0.00296	5.6e-05
K140Q	0	0	0.003	4.2e-05
K140E	0	0	0.00862	0.000384
K140G	0	0	0.003	5.7e-05
K140H	0	0	0.0029	-3e-06
V141I	-1e-06	5e-06	-9e-05	-0.000161
V141L	3e-06	4.7e-05	-3.7e-05	8.6e-05
V141K	1.2e-05	8.4e-05	0.000197	-0.000102
V141M	-3e-06	1.5e-05	0.000423	0.00135
V141F	-1e-06	7.7e-05	-0.00318	-0.00401
V141P	0	0	-0.000487	-0.000129
V141S	0	0	2.7e-05	-1e-06
V141T	0	0	-4.3e-05	-0.000149
V141W	-1e-05	0.000131	-0.00108	-0.00101
V141Y	-5e-06	9.2e-05	-0.00321	0.000489
V141A	0	0	7e-05	-2.2e-05
V141R	6.3e-05	0.000514	-0.000383	0.00126
V141N	0	0	-0.0001	-6.3e-05
V141D	-8e-06	5.6e-05	-0.00063	-0.000824
V141C	0	0	3e-06	0
V141Q	-2e-06	1.4e-05	0.000183	0.000906
V141E	-1.5e-05	7e-05	-0.000477	-0.000541
V141G	0	0	6.7e-05	0.00012
V141H	-5e-06	2.8e-05	-0.00168	-0.000208
S142I	0	0	2e-05	-5.4e-05
S142L	0	0	0.00011	-8e-06
S142K	0	0	-0.000147	-5.6e-05
S142M	0	0	0.0002	-1.7e-05
S142F	0	0	0.00012	1e-06
S142P	0	0	-7.3e-05	-6.8e-05
S142T	0	0	-0.00018	2.4e-05
S142W	0	0	7e-06	-6.5e-05
S142Y	0	0	9e-05	-0.000147
S142A	0	0	7e-06	-9.6e-05
S142V	0	0	0.000103	-4.3e-05
S142R	0	0	-0.000503	3.9e-05
S142N	0	0	2.7e-05	-1.5e-05
S142D	0	0	0.00025	-0.000256
S142C	0	0	9e-05	-5.1e-05
S142Q	0	0	3.7e-05	-4.9e-05
S142E	0	0	-3.3e-05	-0.000177
S142G	0	0	-3.3e-05	-5.1e-05
S142H	0	0	-0.000603	-0.000111
G143I	0	0	-0.00128	-0.00805
G143L	0	0	-0.000877	-0.00528
G143K	0	0	0.00271	0.00284
G143M	0	0	-0.00092	-0.00622
G143F	0	0	0.000287	-0.00325
G143P	0	0	-0.000497	-0.00132
G143S	0	0	0.000307	0.000694
G143T	0	0	0.000867	0.00229
G143W	0	0	0.0024	0.00421
G143Y	0	0	0.00012	-0.00376
G143A	0	0	-0.00032	-0.000994
G143V	0	0	0.00372	0.0111
G143R	8e-06	5.6e-05	0.00231	0.00536
G143N	0	0	0.00392	0.0115
G143D	0	0	0.00038	0.00117
G143C	0	0	-0.000193	-0.000613
G143Q	0	0	-0.00736	-0.0222
G143E	0	0	0.00011	0.00141
G143H	0	0	0.00235	0.00376
T144I	0	0	1.7e-05	1.5e-05
T144L	0	0	0	1.3e-05
T144K	0	0	-7e-06	1.2e-05
T144M	0	0	3e-06	1.6e-05
T144F	0	0	-7e-06	1.5e-05
T144P	0	0	0	-1e-06
T144S	0	0	0	0
T144W	0	0	0	-9e-06
T144Y	0	0	0	8e-06
T144A	0	0	0	-1e-06
T144V	0	0	0	4.6e-05
T144R	0	0	-1e-05	2.6e-05
T144N	0	0	-3e-06	1.4e-05
T144D	0	0	2.3e-05	-1.1e-05
T144C	0	0	0	7e-06
T144Q	0	0	-3e-06	1.2e-05
T144E	0	0	1e-05	-0.00013
T144G	0	0	0	1.3e-05
T144H	0	0	0	7.1e-05
G145I	0	0	-0.000187	-0.000558
G145L	0	0	-9.7e-05	-0.000296
G145K	0	0	0.000107	-0.000102
G145M	0	0	0.000387	0.00116
G145F	0	0	-0.00046	-0.00138
G145P	0	0	-0.00144	-0.00418
G145S	0	0	-0.000307	-0.000936
G145T	0	0	-0.00182	-0.00542
G145W	7e-06	4.7e-05	-2.7e-05	-0.000452
G145Y	0	0	0.00038	0.001
G145A	0	0	-0.000237	-0.000729
G145V	0	0	-0.0013	-0.00393
G145R	3e-06	1.9e-05	0.000147	-0.000481
G145N	0	0	-0.000787	-0.00238
G145D	0	0	-0.00103	-0.0028
G145C	0	0	-0.000897	-0.0027
G145Q	0	0	-0.000347	-0.00105
G145E	0	0	-0.00016	-0.000385
G145H	0	0	0.000143	0.000422
P146I	0	0	-2e-05	-0.000251
P146L	0	0	1.3e-05	-0.000101
P146K	0	0	0.00087	0.000947
P146M	0	0	-0.000513	-0.00158
P146F	0	0	-7e-06	-2.6e-05
P146S	0	0	-2.3e-05	-8.2e-05
P146T	0	0	3e-06	-4.2e-05
P146W	0	0	-7.7e-05	-0.000191
P146Y	0	0	-5.7e-05	-2.6e-05
P146A	0	0	-2.3e-05	-1e-06
P146V	0	0	5e-05	-4.1e-05
P146R	4e-06	2.8e-05	-0.00192	-0.00803
P146N	0	0	2e-05	0
P146D	0	0	-0.0007	-0.000584
P146C	0	0	0	1e-06
P146Q	0	0	-9e-05	-0.000358
P146E	0	0	-0.00038	-0.000717
P146G	0	0	2e-05	0
P146H	0	0	2.7e-05	7e-06
C147I	0	0	0.00592	-0.00298
C147L	0	0	-0.00094	-0.0105
C147K	0	0	0.0264	0.0519
C147M	0	0	0.012	0.0186
C147F	0	0	0.039	0.0601
C147P	0	0	-0.00097	-0.0034
C147S	0	0	0.0022	-0.000842
C147T	0	0	-0.00263	-0.00166
C147W	0	0	0.0575	0.116
C147Y	3e-06	1.9e-05	0.0448	0.0701
C147A	0	0	-0.00119	-0.00433
C147V	0	0	0.00234	0.00281
C147R	0	0	0.0272	0.0428
C147N	0	0	0.0024	0.00223
C147D	0	0	-0.00222	-0.00427
C147Q	0	0	0.00288	-0.00318
C147E	0	0	-0.00183	0.00426
C147G	0	0	-0.00127	-0.000195
C147H	0	0	0.00644	0.00772
A148I	4.9e-05	0.000341	-0.011	-0.0219
A148L	0	0	-0.0054	-0.0176
A148K	1.7e-05	8.5e-05	-0.0137	-0.000611
A148M	-2e-06	1.4e-05	-0.0114	-0.0242
A148F	0	0	-0.00248	-0.0106
A148P	0	0	0.00175	-0.0183
A148S	0	0	0.00018	-0.000531
A148T	0	0	0.000377	-0.00605
A148W	3.3e-05	0.000233	-0.00529	-0.0208
A148Y	0	0	-0.00479	-0.00574
A148V	0	0	0.00336	-0.00512
A148R	5.4e-05	0.000307	-0.00769	0.00964
A148N	0	0	-0.00537	-0.00594
A148D	-4.1e-05	0.000235	-0.0284	-0.032
A148C	0	0	-0.00205	-0.0135
A148Q	0	0	-0.0121	0.00142
A148E	-5.7e-05	0.000334	-0.0551	-0.0665
A148G	0	0	-0.00457	-0.00891
A148H	0	0	-0.00202	-0.00225
G149I	-5.1e-05	0.001108	0.0887	0.0613
G149L	-3.7e-05	0.000703	0.0938	0.0568
G149K	-7.8e-05	0.000515	0.109	0.166
G149M	-0.000148	0.000724	0.0652	0.0204
G149F	7e-06	0.000761	0.172	0.0553
G149P	-9.3e-05	0.000568	0.116	0.147
G149S	-7.9e-05	0.001034	0.0765	0.107
G149T	-2.3e-05	0.000659	0.144	0.215
G149W	-0.000101	0.001114	0.225	0.19
G149Y	-4.9e-05	0.00103	0.145	0.0866
G149A	-2.2e-05	0.000919	0.0544	0.092
G149V	-0.000115	0.000699	0.109	0.166
G149R	-0.000112	0.000639	0.103	0.137
G149N	-0.000167	0.000726	0.136	0.172
G149D	-9.6e-05	0.001032	0.12	0.102
G149C	-5.1e-05	0.000962	0.087	0.147
G149Q	-0.000107	0.001177	0.0939	0.151
G149E	-0.000129	0.001153	0.0809	0.122
G149H	-1e-06	0.001056	0.128	0.135
D150I	9e-06	6.5e-05	-0.00328	-0.00753
D150L	9e-06	6.5e-05	-0.00344	0.000231
D150K	9e-06	6.5e-05	-0.000413	-0.0553
D150M	9e-06	6.5e-05	-0.0037	-0.0106
D150F	9e-06	6.5e-05	0.00163	0.00507
D150P	9e-06	6.5e-05	0.0143	0.00398
D150S	9e-06	6.5e-05	0.00064	0.00045
D150T	9e-06	6.5e-05	-0.00337	-0.000464
D150W	9e-06	6.5e-05	-0.00579	0.0141
D150Y	9e-06	6.5e-05	0.0051	0.00954
D150A	9e-06	6.5e-05	-0.0015	0.0068
D150V	9e-06	6.5e-05	-0.00783	-0.00202
D150R	9e-06	6.5e-05	-0.0219	-0.0933
D150N	9e-06	6.5e-05	0.00768	0.00164
D150C	9e-06	6.5e-05	-0.000277	-0.00128
D150Q	9e-06	6.5e-05	-0.00255	0.00121
D150E	0	0	-0.0178	0.0388
D150G	9e-06	6.5e-05	0.00167	0.0133
D150H	9e-06	6.5e-05	-0.00429	0.0043
F151I	-2.7e-05	0.000206	0.0304	0.0992
F151L	0	0	0.0269	0.0963
F151K	1e-05	7e-05	0.0481	-0.00263
F151M	0	0	0.0195	0.0904
F151P	1e-06	5e-06	0.137	0.132
F151S	1e-06	5e-06	0.0336	-0.0195
F151T	1e-06	5e-06	0.0118	0.0219
F151W	0	0	-0.0249	-0.00931
F151Y	0	0	-0.0053	-0.0117
F151A	1e-06	5e-06	0.106	0.136
F151V	-7.9e-05	0.000555	0.0536	0.103
F151R	2.2e-05	0.00011	0.0772	0.0473
F151N	1e-06	5e-06	0.079	0.103
F151D	4e-06	0.000354	-0.0582	0.103
F151C	1e-06	9e-06	0.0611	0.109
F151Q	1e-06	9e-06	0.0189	0.103
F151E	-1.2e-05	0.00038	-0.082	0.102
F151G	0	0	0.132	0.146
F151H	0	0	0.0425	0.103
A152I	0	0	-0.019	-0.0514
A152L	0	0	-0.0463	-0.102
A152K	3e-06	1.9e-05	-0.149	-0.266
A152M	0	0	-0.071	-0.133
A152F	-1e-06	5e-06	0.0941	0.174
A152P	0	0	0.00091	0.000455
A152S	0	0	-0.0232	-0.066
A152T	0	0	-0.0152	-0.0263
A152W	1e-06	4.9e-05	0.0993	0.172
A152Y	3e-06	1.9e-05	0.135	0.297
A152V	0	0	-0.00252	0.00749
A152R	3.5e-05	0.000161	-0.0676	-0.101
A152N	0	0	-0.0287	-0.0344
A152D	-5.8e-05	0.000473	-0.05	-0.0625
A152C	0	0	-0.0271	-0.039
A152Q	0	0	-0.0597	-0.105
A152E	-2.2e-05	0.000296	-0.0641	-0.11
A152G	0	0	0.0303	0.0413
A152H	0	0	0.016	0.056
F153I	-5.5e-05	0.001866	0.137	0.359
F153L	4.1e-05	0.000101	0.0136	0.0306
F153K	-0.000582	0.003302	0.55	0.813
F153M	5e-05	0.000528	0.258	0.495
F153P	3.7e-05	0.001344	1.15	2.04
F153S	-4.9e-05	0.001025	1.31	2.18
F153T	-6.1e-05	0.000627	0.827	1.31
F153W	7.9e-05	0.002162	0.0892	0.194
F153Y	-0.000211	0.001195	0.114	0.221
F153A	4.3e-05	0.001404	0.985	1.72
F153V	-0.000166	0.002176	0.132	0.114
F153R	-0.001641	0.007194	0.713	1.07
F153N	-4.5e-05	0.000969	0.885	1.52
F153D	0.000687	0.005258	1.03	1.82
F153C	7e-06	0.000518	0.763	1.26
F153Q	-0.000121	0.000655	0.842	1.46
F153E	0.001129	0.005694	1.04	1.78
F153G	8.2e-05	0.001767	1.54	2.67
F153H	1.4e-05	9.1e-05	0.362	0.655
H154I	0.004489	0.049983	1.04	1.89
H154L	0.004479	0.019399	0.787	1.57
H154K	0.004345	0.018126	0.785	1.45
H154M	0.007177	0.04145	0.714	1.44
H154F	0.001073	0.051611	0.911	1.8
H154P	0.007033	0.032425	0.866	1.44
H154S	0.006236	0.035068	0.341	0.725
H154T	0.003807	0.022425	0.67	1.22
H154W	-0.001288	0.04756	1.23	2.3
H154Y	-0.001669	0.027538	0.971	1.95
H154A	0.005675	0.029145	0.719	1.37
H154V	-0.000263	0.020826	0.913	1.69
H154R	0.005653	0.023009	0.891	1.51
H154N	0.000823	0.008318	0.188	0.239
H154D	-0.003027	0.010475	0.0548	0.197
H154C	0.004005	0.022478	0.598	1.21
H154Q	0.00051	0.035096	0.485	1.03
H154E	-0.004722	0.01488	-0.0812	-0.0709
H154G	0.005692	0.031001	0.686	1.34
K155I	0.001839	0.016657	-0.249	-0.439
K155L	-0.002071	0.017755	-0.552	-1
K155M	-0.000713	0.005531	-0.647	-1.19
K155F	-0.002727	0.048682	0.359	0.305
K155P	-0.00015	0.00327	1.05	1.34
K155S	-0.00056	0.002082	0.604	1.02
K155T	0.000779	0.009234	0.202	0.5
K155W	-0.007558	0.039595	0.523	0.699
K155Y	-0.003415	0.064651	0.388	0.413
K155A	-0.000819	0.005147	0.493	0.927
K155V	6.3e-05	0.007241	-0.0275	-0.027
K155R	0.002811	0.006627	0.0949	0.146
K155N	-0.000197	0.003976	0.0215	0.0597
K155D	-0.003375	0.015113	0.316	0.469
K155C	0.002098	0.019301	-0.0628	-0.232
K155Q	-0.000373	0.00253	0.042	0.0549
K155E	-0.004929	0.007917	-0.0396	0.0415
K155G	-0.002742	0.014567	0.838	1.56
K155H	-0.004067	0.023882	0.61	0.951
E156I	0.015117	0.057514	-0.0719	-0.225
E156L	0.016033	0.058174	-0.0586	-0.198
E156K	0.017198	0.081665	-0.0116	-0.143
E156M	0.013754	0.053651	-0.0484	-0.185
E156F	0.016839	0.057574	-0.0871	-0.243
E156P	0.015201	0.053372	0.645	1.41
E156S	0.016693	0.055197	-0.0203	-0.0533
E156T	0.016948	0.06105	0.0126	-0.0229
E156W	0.005589	0.130255	-0.235	-0.503
E156Y	0.012744	0.083189	-0.113	-0.261
E156A	0.014926	0.052152	-0.00975	-0.0587
E156V	0.016639	0.059126	0.0248	0.0165
E156R	0.022981	0.149197	-0.115	-0.0929
E156N	0.020056	0.062323	-0.0559	-0.171
E156D	-0.003368	0.045814	-0.0639	-0.144
E156C	0.016547	0.055404	0.043	0.0504
E156Q	0.015209	0.048884	-0.0896	-0.247
E156G	0.016823	0.062369	-0.147	-0.315
E156H	0.019789	0.046047	-0.0739	-0.215
G157I	0.223373	0.642773	4.79	14.3
G157L	0.244951	0.667013	4.13	11.8
G157K	0.300954	0.679715	4.11	10.2
G157M	0.153903	0.529597	3.39	10.2
G157F	0.305711	0.830786	2.76	9.4
G157P	0.060539	0.308732	2.6	7.33
G157S	0.055084	0.245807	2.44	5.48
G157T	0.165681	0.512265	4.08	9.47
G157W	0.213861	0.657855	4.82	12.6
G157Y	0.286386	0.729471	3.24	10.3
G157A	0.021445	0.211631	1.22	3.09
G157V	0.180516	0.515366	2.83	8.55
G157R	0.49895	0.879184	4.79	11.3
G157N	0.166817	0.530504	4.92	10.8
G157D	0.089569	0.568903	5.8	11.6
G157C	0.086743	0.370359	2.12	6.11
G157Q	0.308593	0.665226	5.25	10.9
G157E	0.078775	0.638148	5.84	11.3
G157H	0.026839	0.163804	21.1	40.6
A158I	0.002075	0.03011	-0.21	-0.0576
A158L	0.004648	0.037995	-0.195	-0.0515
A158K	0.021745	0.075753	-0.158	0.0633
A158M	0.008552	0.030388	-0.517	-0.27
A158F	0.011585	0.051797	-0.197	-0.162
A158P	0.001133	0.011566	0.549	1.21
A158S	-8.1e-05	0.001145	0.0389	-0.00274
A158T	0.001936	0.023253	0.0492	-0.00325
A158W	0.017847	0.119305	-0.582	-0.587
A158Y	0.006725	0.077074	-0.308	-0.182
A158V	0.001105	0.033288	-0.0869	-0.0259
A158R	0.080555	0.112492	-0.415	-0.113
A158N	0.001779	0.019135	0.0315	0.0169
A158D	-0.033208	0.042217	0.0352	0.0842
A158C	0.001254	0.011209	-0.0518	-0.0101
A158Q	0.004226	0.033655	0.251	0.0318
A158E	-0.04495	0.044945	0.47	0.227
A158G	-0.000289	0.004614	0.047	-0.00914
A158H	0.010771	0.032941	0.0207	-0.00333
F159I	-6.7e-05	0.015269	2.02	0.0278
F159L	0.000224	0.015053	1.66	0.0162
F159K	0.003217	0.023348	1.77	-0.158
F159M	0.000267	0.015311	0.944	-0.00475
F159P	0.00141	0.016606	2.5	0.0576
F159S	0.000287	0.017442	2.87	0.045
F159T	0.001024	0.016938	2.59	0.0359
F159W	0.009979	0.031599	0.443	0.0601
F159Y	0.004806	0.017842	0.704	-0.000947
F159A	0.000956	0.021542	2.8	0.0477
F159V	0.001349	0.017353	2.36	0.0482
F159R	0.019608	0.05718	2.28	-0.104
F159N	0.001559	0.016576	2.71	0.0266
F159D	-0.002955	0.027723	3.07	0.0649
F159C	0.000703	0.016854	2.49	0.0205
F159Q	-0.000455	0.014519	2.43	0.011
F159E	-0.008243	0.028412	2.93	0.0693
F159G	0.000636	0.020393	2.92	0.0456
F159H	-0.00026	0.013033	1.75	0.00578
F160I	0.000323	0.002259	0.0155	-0.0205
F160L	-2e-06	1.4e-05	0.021	-0.0226
F160K	-0.00037	0.001679	0.0244	-0.0112
F160M	-4e-06	2.4e-05	0.0136	-0.027
F160P	-1.1e-05	0.000108	0.0337	-0.0257
F160S	0.000239	0.001259	0.0197	-0.0365
F160T	-3e-06	1.6e-05	0.0294	-0.0263
F160W	3e-05	0.000831	0.0142	-0.0184
F160Y	0	0	0.0107	0.0121
F160A	3e-06	0.000207	0.0201	-0.0281
F160V	-1e-06	9e-06	0.0298	-0.0292
F160R	-0.000359	0.003175	0.0546	0.0337
F160N	-2e-06	1.4e-05	0.0199	-0.0231
F160D	0.000253	0.001838	-0.0032	-0.0346
F160C	-3e-06	1.6e-05	0.022	-0.0246
F160Q	-1e-06	9e-06	0.0129	-0.0292
F160E	0.000409	0.00251	-0.0197	-0.0498
F160G	4.5e-05	0.000485	0.0237	-0.0401
F160H	-1e-06	5e-06	0.00445	-0.00902
L161I	-0.000124	0.000893	0.289	0.0095
L161K	0.000389	0.00439	0.117	0.0293
L161M	0	0	0.0355	0.00356
L161F	-7.5e-05	0.001067	0.134	-0.0121
L161P	-0.000105	0.001559	0.00557	0.00322
L161S	0.000111	0.001	0.0622	0.00395
L161T	-0.000115	0.000803	0.0517	0.000475
L161W	0.001595	0.007358	0.423	-0.0164
L161Y	0.000512	0.005558	0.395	-0.0125
L161A	0.000119	0.002774	0.0739	0.00345
L161V	-0.000153	0.001083	0.252	0.00233
L161R	0.000392	0.004914	0.486	0.0748
L161N	0	0	-0.00491	0.00209
L161D	0.00074	0.006044	-0.134	-0.0667
L161C	-9.5e-05	0.000943	0.015	0.000711
L161Q	-3.4e-05	0.001367	-0.0257	0.00159
L161E	0.000335	0.006301	-0.145	-0.0694
L161G	-7.5e-05	0.002508	0.0485	0.00374
L161H	0	0	0.00641	0.000779
Y162I	7e-06	3.3e-05	-0.0116	-0.00557
Y162L	0	0	0.019	0.0142
Y162K	0	0	0.0671	0.00962
Y162M	0	0	0.0233	0.011
Y162F	0	0	0.0144	0.00453
Y162P	0	0	0.0672	0.0528
Y162S	0	0	0.0583	0.015
Y162T	0	0	0.0565	0.00926
Y162W	0	0	0.00919	0.0164
Y162A	0	0	0.0565	0.0299
Y162V	0	0	0.0205	0.0152
Y162R	0	0	0.0935	0.00313
Y162N	0	0	0.0207	-0.00264
Y162D	-8e-06	5.6e-05	-0.0793	-0.0797
Y162C	0	0	0.0195	-0.00256
Y162Q	0	0	0.0322	0.00519
Y162E	-9e-06	6.1e-05	-0.0664	-0.0525
Y162G	0	0	0.0892	0.0391
Y162H	0	0	0.0148	-0.000335
D163I	0.000843	0.004135	2.08	0.686
D163L	0.000561	0.00398	1.65	0.686
D163K	0.000577	0.004992	2.18	1.2
D163M	0.000585	0.004004	1.41	0.504
D163F	-9.2e-05	0.007575	1.99	0.859
D163P	0.000669	0.003973	2.55	0.787
D163S	0.000559	0.004	1.76	0.759
D163T	0.000623	0.004095	1.79	0.759
D163W	0.004288	0.027008	2.66	0.0299
D163Y	0.000663	0.005399	2.42	1.04
D163A	0.000371	0.002583	2.06	0.72
D163V	0.000708	0.004057	1.89	0.749
D163R	0.000422	0.004544	1.84	1.22
D163N	0.000618	0.004	1.12	0.569
D163C	0.000457	0.004352	1.61	0.724
D163Q	0.000547	0.00422	1.8	0.561
D163E	0.00064	0.003694	0.916	-0.318
D163G	0.000544	0.003991	2.27	0.856
D163H	0.000619	0.003979	4.19	0.958
R164I	0.003127	0.008901	1.68	3.08
R164L	0.002863	0.008748	0.563	1.63
R164K	0.002439	0.007715	0.141	0.684
R164M	0.003144	0.008452	0.0619	1.47
R164F	0.003087	0.008659	2.46	2.28
R164P	0.00319	0.008692	2.7	2.78
R164S	0.003113	0.00878	2.11	2.27
R164T	0.003017	0.008603	2.19	2.77
R164W	0.003025	0.008639	2.78	2.36
R164Y	0.003653	0.009518	3.45	2.66
R164A	0.003083	0.008611	1.98	2.12
R164V	0.003086	0.008628	1.65	2.19
R164N	0.003478	0.009653	2.04	2.07
R164D	0.004194	0.009685	3.15	2.11
R164C	0.003072	0.008556	1.53	2.1
R164Q	0.003163	0.008607	1.59	2.01
R164E	0.004655	0.010882	2.12	0.933
R164G	0.003314	0.008341	2.21	2.41
R164H	0.002918	0.008861	3.3	2.59
L165I	-3.9e-05	0.000255	0.277	0.0677
L165K	-0.000105	0.001162	0.425	0.331
L165M	3.9e-05	0.000359	-0.405	-0.0848
L165F	-0.000117	0.001759	0.929	0.755
L165P	7e-05	0.000778	1.59	1.01
L165S	3.7e-05	0.00027	1.2	1.02
L165T	3e-06	0.000265	0.752	0.54
L165W	2.8e-05	0.001202	1.48	1.4
L165Y	3.9e-05	0.000873	1.32	0.99
L165A	2.1e-05	0.000249	1.09	0.774
L165V	3.5e-05	0.000461	0.576	0.28
L165R	9e-06	0.000354	0.876	0.284
L165N	-4e-06	0.000794	0.868	0.578
L165D	0.000368	0.001225	0.606	0.0786
L165C	8e-06	7.5e-05	0.875	0.594
L165Q	3.7e-05	0.000151	0.76	0.48
L165E	0.000325	0.002063	0.551	-0.23
L165G	2.6e-05	0.000604	1.19	0.781
L165H	-0.000175	0.001462	1.29	1.02
A166I	0.002193	0.00763	0.238	0.0477
A166L	0.001243	0.007345	0.348	0.0498
A166K	0.00307	0.020056	0.788	-0.000301
A166M	0.001456	0.007079	0.441	0.0485
A166F	0.00188	0.009383	1.88	0.11
A166P	-1.9e-05	0.000135	0.189	0.041
A166S	8.3e-05	0.000719	-0.0178	-0.00952
A166T	0.000614	0.005587	0.00463	-0.00201
A166W	0.000609	0.009178	2.54	0.11
A166Y	0.00101	0.008995	1.34	0.0528
A166V	0.000809	0.005442	0.0948	0.0244
A166R	0.004071	0.031423	1.64	-0.0955
A166N	-0.000322	0.004426	0.174	0.0246
A166D	0.001003	0.010038	0.0455	0.053
A166C	0.000193	0.002542	0.0549	0.0147
A166Q	0.001269	0.007443	0.531	0.0542
A166E	0.003344	0.014551	0.433	0.102
A166G	0.000139	0.002572	0.0873	-0.0161
A166H	-0.000701	0.003717	0.728	0.0263
S167I	0	0	0.115	-0.0106
S167L	1e-06	5e-06	0.324	-0.0122
S167K	-0.000195	0.000833	1.52	0.0617
S167M	0	0	0.274	-0.0148
S167F	0	0	1.12	0.0155
S167P	0	0	0.0465	0.0395
S167T	0	0	-0.0384	-0.00369
S167W	0	0	2.27	0.0899
S167Y	1e-06	5e-06	1.56	0.097
S167A	0	0	0.0291	0.00054
S167V	0	0	-0.0213	0.023
S167R	-0.000496	0.002147	2.27	0.188
S167N	1e-06	9e-06	0.0331	0.00115
S167D	0.000927	0.003111	-0.227	0.0365
S167C	0	0	-0.0467	0.00364
S167Q	0	0	0.359	0.00121
S167E	0.001061	0.002865	-0.134	-0.0538
S167G	0	0	0.104	0.00126
S167H	0	0	0.463	-0.0237
T168I	-0.000161	0.001205	0.0722	-0.128
T168L	-0.002335	0.027313	-0.185	-0.215
T168K	-0.001185	0.017639	0.799	0.194
T168M	0.000599	0.006318	-0.697	-0.487
T168F	0.005129	0.050262	2.55	2.35
T168P	0.000227	0.001658	0.714	0.425
T168S	0.000755	0.004508	0.526	0.437
T168W	0.007563	0.038828	3.5	0.952
T168Y	0.007895	0.089107	4.17	2.66
T168A	0.000561	0.005677	0.677	0.389
T168V	-1.8e-05	0.000989	0.0505	0.0114
T168R	0.005277	0.035934	0.335	0.0107
T168N	0.0011	0.018664	-0.3	-0.102
T168D	0.003319	0.016958	0.176	0.126
T168C	0.000171	0.001771	0.408	0.08
T168Q	0.00052	0.006574	0.355	-0.0206
T168E	0.002723	0.020249	0.828	0.25
T168G	0.000705	0.006331	0.935	0.542
T168H	0.003263	0.035982	2.85	0.741
V169I	2.3e-05	0.000159	0.0143	0.0693
V169L	0	0	-0.0318	0.0188
V169K	-2.7e-05	0.000209	0.104	-0.00635
V169M	1.7e-05	0.000117	-0.0202	0.0485
V169F	1e-06	1.8e-05	0.0438	0.0258
V169P	0	0	0.0223	-0.0014
V169S	2.1e-05	0.000145	-0.0167	-0.0559
V169T	1.9e-05	0.000135	-0.0161	-0.0301
V169W	-4.6e-05	0.000356	0.217	0.459
V169Y	6e-06	3.8e-05	0.0942	0.141
V169A	0	0	-0.00102	-0.0434
V169R	1.5e-05	0.000103	0.242	-0.14
V169N	0	0	-0.00248	0.00342
V169D	0.000717	0.003083	-0.203	-0.00391
V169C	0	0	-0.0105	-0.0296
V169Q	-1e-06	9e-06	0.00565	0.0138
V169E	-7e-06	0.000266	-0.19	0.0515
V169G	0	0	0.0215	-0.0458
V169H	0	0	0.0329	0.0464
I170L	0	0	0.0114	0.0189
I170K	3e-06	1.9e-05	-0.0157	-0.0541
I170M	0	0	-0.00879	-0.0107
I170F	3e-06	1.9e-05	0.03	0.0462
I170P	1.6e-05	0.000112	0.0589	0.133
I170S	0	0	0.0219	0.0293
I170T	0	0	0.0203	0.0302
I170W	4.3e-05	0.000263	0.0276	0.0305
I170Y	-1e-06	3.5e-05	0.0375	0.0596
I170A	0	0	0.0255	0.0351
I170V	0	0	0.0182	0.032
I170R	1.9e-05	0.0001	-0.026	-0.0882
I170N	0	0	0.0165	0.0278
I170D	-2.9e-05	0.000201	0.0157	0.0246
I170C	0	0	0.0215	0.0295
I170Q	0	0	-0.00403	-0.00777
I170E	-2.9e-05	0.000201	-0.00895	-0.0188
I170G	0	0	0.0292	0.0424
I170H	9e-06	7.5e-05	0.0277	0.0425
Y171I	-1e-06	9e-06	0.0896	0.00455
Y171L	0	0	0.0864	0.00191
Y171K	0	0	0.196	-0.173
Y171M	-1e-06	9e-06	0.0185	0.00815
Y171F	0	0	-0.000727	0.00295
Y171P	0	0	0.14	0.000404
Y171S	0	0	0.135	-0.00639
Y171T	0	0	0.124	0.0178
Y171W	0	0	-0.102	0.00703
Y171A	0	0	0.143	0.00397
Y171V	0	0	0.115	0.0162
Y171R	0	0	0.284	-0.263
Y171N	0	0	0.109	0.00662
Y171D	0	0	-0.0623	0.139
Y171C	0	0	0.122	-0.00235
Y171Q	0	0	0.0866	-0.000155
Y171E	-6e-06	4.2e-05	-0.112	0.0736
Y171G	0	0	0.152	-0.00573
Y171H	0	0	0.0514	0.00178
R172I	0	0	-0.0119	0.118
R172L	0	0	-0.0117	0.118
R172K	0	0	-0.00792	0.1
R172M	0	0	-0.0117	0.118
R172F	0	0	-0.012	0.118
R172P	0	0	-0.0106	0.121
R172S	0	0	-0.0115	0.118
R172T	0	0	-0.0116	0.118
R172W	0	0	-0.0116	0.118
R172Y	0	0	-0.0122	0.118
R172A	0	0	-0.0115	0.117
R172V	0	0	-0.0118	0.118
R172N	0	0	-0.0117	0.117
R172D	0	0	-0.0199	0.139
R172C	0	0	-0.0116	0.118
R172Q	0	0	-0.0117	0.118
R172E	0	0	-0.0241	0.163
R172G	0	0	-0.0114	0.118
R172H	0	0	-0.0129	0.114
G173I	0	0	-0.000293	-0.00188
G173L	0	0	-0.000573	-0.000476
G173K	0	0	-0.00177	-0.00976
G173M	0	0	-0.000497	-0.00194
G173F	0	0	-0.00165	-0.000311
G173P	0	0	-0.000163	-0.00211
G173S	0	0	-0.0004	0.0001
G173T	0	0	-0.000253	-0.000781
G173W	0	0	-0.000577	-7.6e-05
G173Y	0	0	-0.0013	-9.7e-05
G173A	0	0	-0.000277	8.3e-05
G173V	0	0	-0.00037	-0.000905
G173R	0	0	-0.00527	-0.0272
G173N	0	0	-0.00175	-6.4e-05
G173D	0	0	0.00317	0.0104
G173C	0	0	-0.00039	-0.000391
G173Q	0	0	-0.000443	-0.000387
G173E	0	0	0.00188	0.0211
G173H	0	0	-0.00116	1.6e-05
T174I	0	0	-0.0199	0.00502
T174L	1.1e-05	8.4e-05	-0.0354	-0.0337
T174K	0	0	-0.0601	-0.0444
T174M	-0.000113	0.000793	-0.0483	-0.0456
T174F	-0.000113	0.000793	-0.0395	-0.00161
T174P	0	0	0.0248	0.0428
T174S	0	0	0.0176	0.0303
T174W	-0.000105	0.000818	-0.0859	-0.0263
T174Y	9e-06	5.6e-05	-0.0586	0.00209
T174A	0	0	0.0242	0.0363
T174V	0	0	0.000187	0.00712
T174R	9e-06	5.6e-05	-0.0768	-0.0608
T174N	-0.000113	0.000793	0.00121	0.0204
T174D	0	0	-0.0163	-0.0107
T174C	0	0	0.00799	0.0257
T174Q	-9e-06	6.1e-05	-0.00413	-0.00741
T174E	-8e-06	5.6e-05	-0.0234	-0.00157
T174G	0	0	0.0312	0.0531
T174H	0	0	-0.0184	0.0204
T175I	0	0	-0.00169	-8.9e-05
T175L	0	0	0.00601	0.00274
T175K	0.000339	0.003641	-0.111	0.00365
T175M	2e-06	1.4e-05	0.000117	0.00244
T175F	0	0	0.00407	0.00347
T175P	0	0	0.000953	0.00239
T175S	0	0	0.00772	0
T175W	0	0	-0.00034	0.00635
T175Y	-1e-06	5e-06	0.00572	0.00197
T175A	0	0	0.00662	0
T175V	0	0	0.000593	0.00239
T175R	0.000497	0.003771	-0.237	0.0361
T175N	0	0	0.00758	0.00251
T175D	0.000251	0.002576	0.0879	-0.0103
T175C	0	0	-0.000433	1e-06
T175Q	-1e-06	5e-06	-0.00283	0.000896
T175E	0.000251	0.002576	0.0592	-0.0071
T175G	0	0	0.0159	-2e-06
T175H	0	0	0.00834	0.00106
F176I	1e-06	0.000157	0.00475	0.00467
F176L	-1e-06	9e-06	-0.000113	0.000983
F176K	6.8e-05	0.00049	-9.7e-05	0.00423
F176M	4.2e-05	0.000665	0.00221	0.00607
F176P	3.1e-05	0.000628	0.00292	0.00298
F176S	-3e-06	0.00023	0.00439	-0.000836
F176T	5.7e-05	0.000594	0.00672	-0.000493
F176W	-1e-06	2.2e-05	-0.00711	-0.00182
F176Y	1.7e-05	0.000126	2e-05	0.00327
F176A	1.6e-05	0.000122	0.00136	0.00295
F176V	1.5e-05	0.000113	0.00308	-0.00706
F176R	2.5e-05	0.00018	-0.00147	0.00785
F176N	1.9e-05	0.00015	-0.0001	-0.000581
F176D	3.3e-05	0.000662	0.015	-0.000773
F176C	7.4e-05	0.000584	0.00175	0.00233
F176Q	-1.9e-05	0.000173	0.00031	0.00331
F176E	-9e-06	0.00014	0.00537	-0.00107
F176G	6.5e-05	0.000689	0.011	0.00308
F176H	-1.1e-05	7.9e-05	-0.00078	-4e-06
A177I	-6.8e-05	0.000329	0.278	-0.000578
A177L	7.5e-05	0.001028	0.102	-3.5e-05
A177K	-7.6e-05	0.00149	0.195	0.000606
A177M	0.000116	0.000814	0.0207	-0.000565
A177F	-1.7e-05	0.000308	-0.0203	-7.8e-05
A177P	-2.1e-05	0.000327	0.352	-0.000946
A177S	0	0	0.0334	0
A177T	-8.7e-05	0.000494	0.118	0.00528
A177W	-4e-06	0.000456	-0.00847	0.000527
A177Y	3.5e-05	0.000238	-0.0817	0.000439
A177V	5e-06	0.000144	0.173	9.2e-05
A177R	-7e-06	0.003992	0.295	0.00629
A177N	-5.4e-05	0.000418	0.0337	-0.0011
A177D	0.000256	0.003288	-0.154	-0.00955
A177C	-0.000105	0.000657	0.00494	-1.3e-05
A177Q	-7.1e-05	0.000477	0.0436	3.6e-05
A177E	0.000343	0.00328	-0.156	-0.00436
A177G	0	0	-0.127	-7e-05
A177H	5.3e-05	0.000666	0.0484	-0.000167
E178I	6e-06	0.005116	0.0928	-0.0254
E178L	-6.6e-05	0.004847	0.09	0.0105
E178K	-0.000704	0.0117	0.144	-0.026
E178M	-0.000168	0.005508	0.0605	-0.0463
E178F	-0.000699	0.004824	0.105	-0.0325
E178P	0.000519	0.005661	0.105	-0.0394
E178S	0.000477	0.005784	0.0959	-0.0327
E178T	-0.00011	0.002808	0.0993	-0.0163
E178W	-0.002413	0.018756	0.122	0.0501
E178Y	0.000491	0.006668	0.113	-0.0218
E178A	0.000693	0.00714	0.107	-0.00922
E178V	-0.000131	0.004478	0.0911	-0.0223
E178R	-0.000239	0.009586	0.195	-0.0448
E178N	0.000133	0.004969	0.0917	-0.0363
E178D	0.000206	0.004179	0.0165	-0.0151
E178C	0.001041	0.008432	0.097	-0.024
E178Q	0.001305	0.010888	0.116	-0.029
E178G	0.000268	0.006997	0.11	-0.0169
E178H	-5.3e-05	0.00393	0.114	-0.0215
G179I	2.9e-05	0.000959	0.0868	0.00636
G179L	9.8e-05	0.000932	0.133	0.00436
G179K	0.00033	0.004284	0.343	0.0348
G179M	1.2e-05	0.001098	0.0758	0.00394
G179F	5.5e-05	0.002196	0.276	0.00563
G179P	5.2e-05	0.000612	0.0338	0.00801
G179S	1.6e-05	0.000126	-0.0244	0.00232
G179T	7.7e-05	0.000605	-0.0486	0.00638
G179W	0.000103	0.004805	0.624	0.0106
G179Y	0.000237	0.00233	0.305	0.0144
G179A	0	0	-0.0434	0.00188
G179V	2.3e-05	0.00017	-0.00767	0.00685
G179R	0.000535	0.009001	0.701	0.0559
G179N	-4e-06	0.000262	0.00208	0.00337
G179D	-0.000151	0.005952	-0.28	-0.0166
G179C	4e-06	4.8e-05	-0.0876	0.00279
G179Q	-0.000126	0.001664	0.0373	0.00651
G179E	0.000167	0.008594	-0.238	-0.0298
G179H	-5.9e-05	0.000561	0.267	0.00374
V180I	-0.000739	0.050232	0.218	0.00171
V180L	0.008819	0.102169	0.288	0.0164
V180K	0.024757	0.109738	0.686	0.078
V180M	0.002835	0.035385	0.0776	-0.0678
V180F	0.004494	0.118247	0.853	-0.0395
V180P	0.008434	0.036101	1.23	0.0102
V180S	0.007588	0.0358	1.53	0.0145
V180T	-2e-06	0.025681	1.17	-0.00959
V180W	0.003667	0.177932	1.6	-0.0994
V180Y	0.006719	0.117554	1.1	-0.0238
V180A	0.010547	0.040531	1.21	0.0124
V180R	0.082709	0.124542	1.08	-0.0112
V180N	-0.000432	0.053864	1.22	0.016
V180D	-0.047508	0.082313	1.52	0.0123
V180C	0.00134	0.020102	0.881	0.0109
V180Q	-0.025345	0.103258	1.17	0.0142
V180E	-0.062721	0.138846	1.74	0.0326
V180G	0.006871	0.056716	1.92	-0.00212
V180H	-0.003376	0.062818	1.29	0.00627
V181I	-0.001601	0.012195	0.0514	0.00161
V181L	-0.000107	0.001463	0.216	0.0052
V181K	0.001441	0.02417	0.585	-0.0773
V181M	-0.001806	0.012652	0.266	0.0325
V181F	-0.002301	0.014617	1.05	0.0286
V181P	-0.003184	0.02609	0.345	0.035
V181S	-0.001815	0.012682	1.12	-0.00118
V181T	-0.001839	0.013415	0.412	0.000832
V181W	0.001153	0.033527	2.48	0.0642
V181Y	-0.004707	0.033806	1.27	0.0334
V181A	-0.001736	0.01261	1.15	0.00841
V181R	-0.007785	0.050951	1.56	-0.19
V181N	-0.000947	0.005743	0.865	-0.000894
V181D	-0.002485	0.024074	0.938	0.0313
V181C	-0.002011	0.014169	0.931	0.000786
V181Q	-0.001788	0.012491	0.564	0.0143
V181E	-0.00038	0.022014	0.829	0.0622
V181G	-0.001643	0.013743	1.66	0.00471
V181H	-0.001631	0.01247	1.07	0.0111
A182I	-0.006518	0.082254	-0.158	-0.00365
A182L	-0.019472	0.058258	0.208	-0.00336
A182K	-0.018538	0.109788	2.92	-0.06
A182M	-0.015139	0.053351	0.989	-0.00696
A182F	-0.018129	0.130047	2.91	-0.00401
A182P	-0.000631	0.003675	0.615	6e-06
A182S	-0.000155	0.001764	0.92	-0.000395
A182T	-0.004445	0.01441	0.65	-0.00122
A182W	-0.008783	0.123279	6.16	-0.00618
A182Y	-0.023948	0.151857	4.08	0.00253
A182V	0.000555	0.04899	-0.707	-0.00445
A182R	-0.003977	0.123652	4.58	-0.0973
A182N	-0.005066	0.044059	1.21	-0.00466
A182D	-0.035925	0.048564	2.09	0.0748
A182C	-0.006499	0.042689	0.179	-0.00111
A182Q	-0.01473	0.052927	2.34	-0.0129
A182E	-0.019489	0.059653	2.53	0.0727
A182G	-0.001374	0.012993	1.07	-2.8e-05
A182H	-0.010378	0.044721	7.89	-0.00381
F183I	0.029272	0.114721	1.9	0.0451
F183L	0.016029	0.08433	1.26	0.0589
F183K	-0.008856	0.102886	2.81	-0.107
F183M	0.010629	0.100711	0.799	0.00481
F183P	0.021817	0.082718	2.66	0.104
F183S	-0.000469	0.119134	3.39	0.105
F183T	-0.009037	0.106171	2.73	0.0714
F183W	0.015101	0.100086	0.48	0.05
F183Y	-0.002497	0.056863	0.902	0.0166
F183A	0.001531	0.103347	3.18	0.143
F183V	0.003985	0.099886	2.27	0.0779
F183R	0.005609	0.143732	2.92	-0.317
F183N	-0.008671	0.088817	3.03	0.0483
F183D	-0.003043	0.10062	3.71	0.299
F183C	-0.001997	0.108379	2.79	0.11
F183Q	0.004697	0.114926	2.92	0.0709
F183E	-0.014621	0.08669	3.51	0.289
F183G	-0.001144	0.121115	3.59	0.167
F183H	-0.007397	0.06564	2.06	0.0264
L184I	-0.002961	0.019999	0.361	0.0166
L184K	-0.004895	0.013202	1.34	0.0121
L184M	1.5e-05	0.002121	-0.287	0.000131
L184F	0.000637	0.032771	0.502	0.0145
L184P	-0.002669	0.0205	1.25	-0.00364
L184S	-0.003831	0.024348	1.17	0.0113
L184T	-0.000265	0.02685	0.891	0.00598
L184W	-0.004423	0.059522	-0.109	0.00488
L184Y	0.000296	0.091596	1.33	0.00564
L184A	-0.003939	0.024578	1.08	0.012
L184V	-0.004075	0.022545	0.63	0.0176
L184R	-0.016409	0.026222	1.28	0.0164
L184N	0.000625	0.003304	0.988	-0.00117
L184D	0.004601	0.009618	1.2	0.00291
L184C	-0.003663	0.024397	0.886	0.00652
L184Q	-0.001574	0.012873	0.995	0.00504
L184E	0.002661	0.007229	1.22	0.00266
L184G	-0.004084	0.024594	1.24	0.012
L184H	-0.001756	0.012936	1.28	0.00476
I185L	-0.002179	0.033814	-0.0402	-0.00907
I185K	-0.008749	0.038109	0.128	-0.182
I185M	-0.002054	0.021087	-0.285	-0.0379
I185F	0.025974	0.1327	0.0966	0.0685
I185P	0.005911	0.05063	0.224	0.0319
I185S	-0.005065	0.036611	0.386	0.0327
I185T	-0.00023	0.006364	0.306	0.0269
I185W	0.014661	0.104414	0.291	-0.000314
I185Y	-0.002687	0.075083	0.359	0.0847
I185A	-0.010535	0.054929	0.381	0.0386
I185V	0.000236	0.002627	0.218	0.0459
I185R	-0.015695	0.046824	-0.0673	-0.488
I185N	-0.000359	0.002507	0.299	0.0195
I185D	0.004715	0.025616	0.289	0.275
I185C	-0.006277	0.046827	0.303	0.0151
I185Q	-0.001427	0.02292	0.158	-0.00135
I185E	0.004452	0.024935	0.177	0.301
I185G	-0.013262	0.060862	0.467	0.0584
I185H	0.001737	0.022512	0.197	0.0106
L186I	-0.014425	0.08227	0.0999	0.0366
L186K	-0.009385	0.118976	0.0947	-0.0159
L186M	0.008255	0.100621	-0.0765	0.00784
L186F	0.012946	0.074251	-0.168	0.00452
L186P	-0.00986	0.113411	0.129	0.0223
L186S	-0.003701	0.124721	0.149	0.0125
L186T	-0.009729	0.11331	0.141	0.0125
L186W	-0.003787	0.117718	-0.464	-0.00259
L186Y	0.013163	0.074489	-0.0176	0.01
L186A	-0.004059	0.104322	0.183	0.029
L186V	-0.005193	0.089491	0.14	0.00835
L186R	-0.037294	0.102113	0.0258	-0.0417
L186N	-0.005072	0.123649	0.168	0.0155
L186D	0.013177	0.093139	0.177	0.0534
L186C	-0.008443	0.095258	0.122	-0.0028
L186Q	-0.000455	0.096195	0.0181	0.00829
L186E	0.003595	0.101806	0.0744	0.0262
L186G	0.017634	0.115124	0.171	0.0161
L186H	0.005239	0.097522	0.00756	0.00199
P187I	-0.005333	0.086284	-0.00133	0.00543
P187L	-0.004116	0.066242	-0.00388	0.0041
P187K	-0.062227	0.078907	-0.00126	-0.0101
P187M	-0.011722	0.057861	-0.02	-0.00256
P187F	-0.012259	0.082441	-0.00712	-6.5e-05
P187S	-0.02657	0.106399	0.00667	0.00404
P187T	-0.006835	0.076749	0.00513	0.00977
P187W	-0.006225	0.112869	-0.088	-0.0171
P187Y	-0.032361	0.14277	0.00279	-0.00521
P187A	-0.012763	0.066908	0.00632	-0.00395
P187V	-0.013513	0.082754	0.00396	0.00964
P187R	-0.069277	0.091641	-0.0262	-0.0294
P187N	-0.045308	0.116006	0.00767	0.00214
P187D	-0.007153	0.153183	0.0342	0.0762
P187C	-0.025233	0.091847	0.00688	-0.000606
P187Q	-0.064382	0.180786	0.00104	-0.00523
P187E	0.019571	0.074968	0.0173	0.0145
P187G	-0.009827	0.066495	0.00557	0.00352
P187H	-0.017603	0.109971	0.00313	0.00396
Q188I	-0.004692	0.086273	-0.00674	0.0376
Q188L	-0.015074	0.07599	-0.0114	0.0128
Q188K	-0.039401	0.121334	-0.175	-0.465
Q188M	-0.018875	0.159995	-0.0706	-0.161
Q188F	-0.061021	0.170881	0.0195	0.0506
Q188P	0.026044	0.138583	0.0274	0.0707
Q188S	0.028527	0.079362	0.0492	0.0849
Q188T	0.016452	0.079985	0.0215	0.0663
Q188W	-0.083171	0.188152	-0.00318	-0.0197
Q188Y	-0.074328	0.207252	0.015	0.0236
Q188A	0.031095	0.073225	0.0669	0.182
Q188V	-0.001272	0.080035	0.0081	0.0352
Q188R	-0.063351	0.142586	-0.344	-0.816
Q188N	0.014972	0.091546	0.0195	0.0701
Q188D	0.029819	0.126558	0.181	0.539
Q188C	0.017587	0.07532	0.00656	0.0443
Q188E	0.034516	0.093468	0.127	0.426
Q188G	0.042573	0.098581	0.0819	0.203
Q188H	-0.010081	0.093424	-0.0859	-0.135
A189I	-0.100422	0.245628	-0.0124	-0.0189
A189L	-0.132285	0.20857	-0.00936	-0.00355
A189K	-0.147838	0.207708	-0.145	-0.142
A189M	-0.193001	0.307423	-0.0164	-0.00253
A189F	-0.1333	0.316134	-0.0202	-0.03
A189P	-0.013106	0.179846	0.000223	-0.000907
A189S	0.023675	0.200301	0.000783	-0.000359
A189T	0.023574	0.269895	-0.00077	0.00167
A189W	-0.140645	0.39326	-0.0267	-0.042
A189Y	-0.131436	0.280366	-0.0393	-0.0333
A189V	-0.013089	0.189247	-0.00127	-0.00378
A189R	-0.193213	0.312541	-0.298	-0.332
A189N	-0.004481	0.286593	-0.00236	0.00118
A189D	0.288924	0.352502	0.109	0.106
A189C	0.00655	0.156455	8.3e-05	0.00226
A189Q	-0.12018	0.264995	-0.0146	-0.00897
A189E	0.123825	0.293929	0.091	0.032
A189G	0.05845	0.207369	0.00262	-0.00538
A189H	-0.001754	0.29991	-0.0881	-0.152
K190I	0.09835	0.252484	0.0281	0.123
K190L	0.080743	0.232685	0.0345	0.137
K190M	0.076945	0.178842	0.0233	0.0892
K190F	0.036801	0.256286	0.0311	0.119
K190P	0.048343	0.329576	0.0353	0.133
K190S	0.089017	0.262606	0.0316	0.131
K190T	0.093544	0.314936	0.0306	0.148
K190W	0.047484	0.306516	0.0232	0.0978
K190Y	-0.019246	0.380978	0.0249	0.093
K190A	0.093189	0.283062	0.0312	0.146
K190V	0.109078	0.256255	0.029	0.125
K190R	-0.083701	0.246286	-0.0452	-0.128
K190N	0.081663	0.240311	0.0309	0.136
K190D	0.20743	0.290359	0.0747	0.361
K190C	0.064595	0.236815	0.0294	0.124
K190Q	0.048863	0.187579	0.0288	0.124
K190E	0.168263	0.243959	0.0615	0.216
K190G	0.114071	0.288636	0.0348	0.132
K190H	-0.015215	0.297638	0.00447	0.0189
K191I	0.081204	0.492286	0.0747	0.321
K191L	0.055727	0.447433	0.0815	0.338
K191M	-0.076445	0.471386	0.0726	0.292
K191F	-0.058955	0.597052	0.0811	0.324
K191P	0.322397	0.617136	0.0868	0.333
K191S	0.610296	0.511687	0.0985	0.249
K191T	0.516683	0.567881	0.0889	0.313
K191W	-0.034737	0.656936	0.0695	0.276
K191Y	0.055828	0.629918	0.075	0.265
K191A	0.537416	0.544036	0.0887	0.299
K191V	0.286883	0.506268	0.0935	0.358
K191R	-0.009008	0.437446	-0.135	-0.308
K191N	0.447725	0.527589	0.0899	0.245
K191D	0.737911	0.614534	0.205	0.742
K191C	0.390275	0.529577	0.0931	0.326
K191Q	0.315583	0.442623	0.0908	0.314
K191E	0.621855	0.521112	0.208	0.689
K191G	0.644128	0.590006	0.102	0.231
K191H	0.292126	0.535746	0.0192	0.0113
D192I	-0.013121	0.753599	-0.0289	-0.0446
D192L	-0.071029	0.842925	-0.0309	-0.061
D192K	0.308371	0.710817	-0.0598	-0.0879
D192M	-0.497083	0.80502	-0.0302	-0.083
D192F	-0.615652	1.03103	-0.0306	-0.0628
D192P	0.523349	0.938528	-0.0213	-0.0385
D192S	0.504997	0.726447	-0.0187	-0.0404
D192T	0.321182	0.726405	-0.0223	-0.0468
D192W	-0.355723	1.19169	-0.0284	-0.0824
D192Y	-0.454571	1.01133	-0.0315	-0.0578
D192A	0.536345	0.672778	-0.0154	-0.0303
D192V	0.193701	0.746685	-0.0271	-0.0523
D192R	0.252347	0.832148	-0.0904	-0.104
D192N	0.21	0.570533	-0.0303	-0.0555
D192C	0.269938	0.606132	-0.0279	-0.0527
D192Q	0.228241	0.653174	-0.0263	-0.0501
D192E	0.186847	0.690103	0.00454	-0.012
D192G	0.720221	0.768542	-0.024	-0.0429
D192H	0.238744	0.906587	-0.0317	-0.0797
F193I	0.009833	0.318867	0.0502	0.0739
F193L	0.023453	0.236149	0.0335	0.062
F193K	-0.030346	0.288542	0.00658	-0.0977
F193M	-0.030043	0.29521	0.0076	-0.00342
F193P	0.025083	0.337977	0.0827	0.158
F193S	0.015713	0.317279	0.0847	0.136
F193T	0.029088	0.303969	0.073	0.111
F193W	-0.022962	0.26841	0.000423	0.00749
F193Y	-0.008956	0.285921	-0.00133	-0.102
F193A	0.048747	0.302931	0.0819	0.134
F193V	0.048845	0.280067	0.0603	0.0941
F193R	-0.066214	0.34976	-0.0101	-0.191
F193N	-0.018296	0.309527	0.0808	0.127
F193D	0.032293	0.246679	0.0968	0.27
F193C	0.014656	0.306323	0.07	0.118
F193Q	-0.023077	0.348496	0.0579	0.113
F193E	0.000933	0.324292	0.0925	0.244
F193G	0.084961	0.365686	0.0779	0.134
F193H	-0.037539	0.267959	0.0488	0.054
F194I	0.744362	0.609965	0.00597	0.00266
F194L	0.433141	0.446651	0.00221	0.0049
F194K	0.787509	0.55894	-0.00353	-0.0177
F194M	0.272137	0.405469	-0.000103	-0.00244
F194P	1.0911	0.643683	-0.0091	-0.0145
F194S	1.21189	0.573164	0.0112	0.00722
F194T	1.02536	0.560074	0.00169	0.00378
F194W	0.48296	0.919664	-0.00102	-0.00907
F194Y	0.137751	0.511259	0.00411	-0.013
F194A	1.19975	0.542404	0.0099	0.00965
F194V	0.72542	0.522694	0.00798	-0.000696
F194R	0.823279	0.735297	-0.0159	-0.0433
F194N	0.953178	0.543431	0.00225	-0.00611
F194D	1.24032	0.681408	0.0142	0.033
F194C	0.911761	0.496746	0.00663	0.00899
F194Q	0.949299	0.564322	0.000707	0.008
F194E	1.28617	0.641873	0.00723	0.0259
F194G	1.58679	0.59468	0.00684	0.0138
F194H	0.682208	0.556381	0.00108	-3.3e-05
S195I	0.02324	0.892431	-0.00686	0.0021
S195L	-0.03762	0.837902	-0.00511	-0.000954
S195K	0.174075	0.915381	-0.024	-0.00196
S195M	-0.288827	0.86743	-0.0208	-0.00783
S195F	0.32201	1.55499	-0.00322	0.000775
S195P	0.094129	0.609842	-0.00343	0.00391
S195T	-0.135195	0.556748	-1e-05	0.00347
S195W	0.884879	2.2655	-0.00585	-0.0069
S195Y	0.420791	1.63936	-0.00703	0.000754
S195A	0.144149	0.483172	0.00325	0.00101
S195V	-0.187678	0.708631	-0.00327	0.00451
S195R	0.424791	1.17243	-0.0513	-0.0029
S195N	0.232001	0.713063	0.00634	0.000174
S195D	0.327581	0.861343	0.0311	-0.0121
S195C	-0.087309	0.542208	-0.0016	0.000145
S195Q	0.249923	0.76703	0.00791	-0.00263
S195E	0.39105	0.907443	0.031	-0.0156
S195G	0.357401	0.49283	0.00302	0.00625
S195H	0.963028	1.37846	-0.00576	0.00421
S196I	-0.245324	1.34097	-0.00533	0.00176
S196L	-0.811009	1.28841	-0.00227	0.00239
S196K	0.209506	1.2848	-0.0136	-0.00931
S196M	-1.56306	1.16066	-0.0121	-0.00588
S196F	0.40373	3.114	-0.00547	0.00258
S196P	-0.357233	1.01394	-0.00222	-0.000848
S196T	0.199632	0.965453	0.00188	9.3e-05
S196W	0.927847	3.29842	-0.0114	0.00421
S196Y	1.53756	3.79863	-0.00473	0.000813
S196A	-0.052804	0.619438	-0.00126	0.000746
S196V	-0.220077	1.01327	0.00279	-0.000871
S196R	0.537739	1.48738	-0.0366	-0.0133
S196N	0.227875	1.01884	-0.00248	0.00272
S196D	0.931124	1.1736	0.00981	0.0107
S196C	-0.389053	0.657489	-0.000907	-0.00314
S196Q	-0.078398	1.0454	-0.00289	0.00219
S196E	0.484949	1.19892	0.00769	0.0117
S196G	0.622527	0.626009	0.00154	0.00103
S196H	1.54335	2.83072	-0.00314	-0.000629
H197I	0.480531	1.15502	0.0136	-0.00847
H197L	-0.497335	0.788618	0.000983	-0.00659
H197K	0.616225	0.880835	-0.0111	0.00416
H197M	-0.830803	0.690757	-0.0147	-0.00807
H197F	-0.578775	0.993821	-0.00913	-0.00731
H197P	0.608126	0.87764	0.0092	-0.00915
H197S	1.03161	0.785445	0.0153	-0.00946
H197T	0.846065	0.881512	0.0117	-0.00895
H197W	0.148622	1.52945	-0.0166	-0.00797
H197Y	0.164834	1.45661	-0.00675	-0.00722
H197A	0.73045	0.70846	0.0111	-0.00796
H197V	0.329654	0.932304	0.0168	-0.00859
H197R	0.875082	1.21657	-0.0188	0.0129
H197N	0.771524	0.767813	0.0205	-0.00938
H197D	1.73413	0.907778	0.0282	-0.00925
H197C	0.450911	0.671988	0.0161	-0.00837
H197Q	0.827231	0.710856	0.0107	-0.0103
H197E	1.44849	0.808408	0.0174	-0.00703
H197G	1.29972	0.760611	0.00859	-0.00842
P198I	0.544544	0.823564	-0.0548	-0.0114
P198L	0.561195	0.998705	-0.0928	-0.00935
P198K	1.35978	0.885538	-0.107	0.0235
P198M	0.182607	0.969929	-0.135	-0.0101
P198F	2.33742	2.24294	-0.0916	-0.0168
P198S	1.29107	0.706628	-0.0204	-0.00549
P198T	1.15205	0.819951	-0.0465	-0.00754
P198W	3.17263	3.87464	-0.0907	-0.0223
P198Y	2.97755	2.81058	-0.049	-0.00582
P198A	0.968714	0.471951	0.0225	0.00159
P198V	0.612733	0.745333	-0.0148	-0.00027
P198R	1.65341	1.73074	-0.182	0.05
P198N	1.33801	0.86421	-0.0537	-0.0138
P198D	2.16658	0.976366	0.0474	-0.0467
P198C	0.859737	0.562747	-0.0307	-0.00519
P198Q	1.20042	0.812032	-0.0526	-0.00916
P198E	1.73269	0.983184	0.0113	-0.0405
P198G	1.51297	0.706521	0.0738	0.00658
P198H	2.77002	2.30885	-0.068	-0.000561
L199I	0.040669	0.446867	0.00601	-0.0168
L199K	0.075025	0.486492	-0.0654	-0.00554
L199M	-0.064622	0.391948	-0.0389	-0.013
L199F	0.222069	0.666362	-0.0613	-0.0132
L199P	0.233535	0.643741	-0.00491	-0.0144
L199S	0.502019	0.596866	0.0388	-0.0169
L199T	0.340323	0.602225	0.0176	-0.0127
L199W	0.288295	0.880107	-0.0894	-0.00726
L199Y	0.275909	0.692492	-0.0424	-0.0128
L199A	0.591303	0.553602	0.0615	-0.0151
L199V	0.225459	0.504152	-0.00149	-0.00234
L199R	0.017985	0.613214	-0.0968	-0.00661
L199N	0.281247	0.587976	-0.0111	-0.00746
L199D	0.664745	0.601962	0.0305	-0.0195
L199C	0.380301	0.51039	0.0223	-0.0169
L199Q	0.224035	0.500997	-0.0303	-0.0138
L199E	0.501016	0.592264	0.0242	-0.0179
L199G	0.571464	0.581154	0.0559	-0.0229
L199H	0.402275	0.657658	-0.014	-0.0117
R200I	0.151037	0.753149	0.154	-0.0481
R200L	0.12589	0.773328	0.0721	-0.0634
R200K	0.219563	0.708294	0.185	-0.0667
R200M	-0.077716	0.825403	-0.0853	-0.0752
R200F	0.162103	0.840747	0.117	-0.0726
R200P	0.652622	1.25342	0.438	-0.0708
R200S	0.504638	0.843539	0.59	-0.0707
R200T	0.552044	0.853598	0.52	-0.0641
R200W	0.264873	1.00796	0.0381	-0.0969
R200Y	0.284161	0.908636	0.165	-0.0745
R200A	0.604961	0.822522	0.527	-0.0761
R200V	0.405547	0.731128	0.313	-0.0607
R200N	0.544951	0.766059	0.505	-0.0815
R200D	0.813731	0.961921	0.501	-0.0871
R200C	0.427307	0.734416	0.451	-0.0719
R200Q	0.369819	0.761206	0.376	-0.0821
R200E	0.674611	0.929803	0.412	-0.0986
R200G	0.643551	0.921433	0.542	-0.085
R200H	0.461251	0.901574	0.387	-0.0596
E201I	-0.23039	0.403641	-0.0626	0.0556
E201L	-0.248256	0.380574	-0.0889	0.0455
E201K	-0.233619	0.379048	-0.0739	0.053
E201M	-0.267725	0.347485	-0.154	0.0407
E201F	-0.167007	0.354209	-0.0447	0.0409
E201P	-0.226471	0.586308	-0.0882	0.0156
E201S	-0.02953	0.371413	0.144	0.0376
E201T	-0.027399	0.392373	0.111	0.0391
E201W	-0.181269	0.407905	-0.0264	0.0306
E201Y	-0.208431	0.397024	0.00417	0.0431
E201A	-0.028578	0.416814	0.133	0.0454
E201V	-0.14378	0.392019	0.00941	0.0562
E201R	-0.280698	0.436123	-0.0607	0.0641
E201N	-0.16529	0.385338	0.0476	0.0433
E201D	0.063717	0.346853	0.0724	-0.0146
E201C	-0.070221	0.329269	0.0701	0.0361
E201Q	-0.160135	0.357648	-0.00475	0.039
E201G	0.092629	0.447172	0.218	0.0375
E201H	-0.124034	0.390904	0.0242	0.0494
P202I	0.011856	0.454767	-0.00788	0.0469
P202L	-0.031059	0.420193	-0.2	-0.00635
P202K	-0.075581	0.407912	-0.173	0.0394
P202M	-0.124241	0.35299	-0.368	-0.125
P202F	0.132397	0.366653	-0.0331	-0.0197
P202S	0.344145	0.372548	0.352	-0.0458
P202T	0.334058	0.443676	0.385	0.0185
P202W	0.088677	0.428259	-0.0227	-0.154
P202Y	0.144185	0.384891	-0.0177	-0.0804
P202A	0.251242	0.290505	0.272	0.019
P202V	0.171689	0.378127	0.138	0.0735
P202R	-0.076029	0.427224	-0.294	0.0954
P202N	0.260943	0.394613	0.23	-0.00933
P202D	0.361664	0.491967	0.502	-0.3
P202C	0.21167	0.336219	0.184	0.00467
P202Q	0.105626	0.447185	0.0532	-0.0346
P202E	0.181505	0.446586	0.25	-0.17
P202G	0.361591	0.306677	0.362	0.0164
P202H	0.269587	0.451072	0.237	-0.0647
V203I	-0.028299	0.235955	-0.213	-0.0141
V203L	-0.010841	0.256147	-0.263	-0.047
V203K	0.07198	0.304761	0.103	0.0479
V203M	-0.072714	0.324391	-0.346	-0.048
V203F	0.130092	0.350149	-0.201	-0.0211
V203P	0.054252	0.553979	0.3	0.024
V203S	0.206685	0.338394	0.591	-0.00509
V203T	0.170035	0.340993	0.436	-0.00933
V203W	0.198298	0.432664	-0.0579	-0.0465
V203Y	0.151181	0.519372	-0.0454	-0.00434
V203A	0.170214	0.327943	0.448	0.0152
V203R	0.014134	0.451934	0.184	0.102
V203N	0.111898	0.398704	0.45	-0.0278
V203D	0.342161	0.427764	0.649	-0.334
V203C	0.069039	0.239366	0.269	0.00355
V203Q	0.058909	0.379041	0.291	-0.12
V203E	0.290787	0.411947	0.417	-0.393
V203G	0.164093	0.408745	0.544	0.0292
V203H	0.205259	0.407971	0.295	0.012
N204I	-0.053055	0.211989	-0.217	0.00989
N204L	-0.123239	0.310066	-0.52	0.0119
N204K	-0.071971	0.246913	-0.0862	0.195
N204M	-0.201284	0.382736	-0.548	0.0133
N204F	-0.081689	0.307639	0.161	-0.0509
N204P	-0.102048	0.266869	-0.288	0.0445
N204S	0.017741	0.218668	0.359	0.0868
N204T	0.040362	0.174778	0.0416	0.0377
N204W	-0.077585	0.3213	0.373	-0.111
N204Y	-0.055857	0.276143	0.352	-0.0614
N204A	0.062319	0.202827	0.233	0.0904
N204V	0.012035	0.21103	-0.201	0.0425
N204R	-0.075235	0.305447	-0.335	0.276
N204D	-0.040491	0.24225	0.445	-0.411
N204C	0.01676	0.194822	0.066	0.0555
N204Q	-0.032965	0.237529	0.0402	-0.0307
N204E	-0.042117	0.237807	0.285	-0.621
N204G	0.039645	0.229196	0.387	0.0986
N204H	0.002062	0.208659	0.698	0.0356
A205I	-0.033294	0.202169	-0.132	0.00219
A205L	-0.043013	0.186128	-0.211	0.0126
A205K	-0.058627	0.24492	-0.135	0.0536
A205M	-0.098266	0.281284	-0.363	0.00466
A205F	-0.085608	0.275171	-0.281	0.0161
A205P	-0.018129	0.524904	-0.0659	0.0183
A205S	0.014615	0.168067	-0.00284	0.00628
A205T	0.038191	0.172096	-0.00605	0.00904
A205W	-0.074054	0.268854	-0.303	0.00651
A205Y	-0.102557	0.261429	-0.183	0.00854
A205V	0.008238	0.198646	-0.0528	0.00606
A205R	-0.120633	0.310642	-0.155	0.0915
A205N	-0.004513	0.18506	-0.0395	0.00634
A205D	0.032885	0.194449	-0.0155	-0.0865
A205C	0.014669	0.162396	-0.0617	0.0155
A205Q	-0.058777	0.221543	-0.0659	0.000165
A205E	-0.003458	0.148684	-0.0779	-0.0961
A205G	0.002982	0.185828	0.0297	0.00582
A205H	-0.029575	0.184699	-0.082	0.0326
T206I	0.014901	0.323427	-0.193	0.00367
T206L	0.015849	0.34665	-0.203	0.0101
T206K	0.033162	0.308306	-0.0957	0.00926
T206M	-0.065551	0.332122	-0.334	0.00535
T206F	0.035583	0.386569	-0.166	0.00486
T206P	0.194833	0.46554	0.113	0.013
T206S	0.076278	0.189206	0.118	0.00573
T206W	0.089987	0.397272	-0.065	0.00971
T206Y	0.040986	0.406712	-0.119	0.00226
T206A	0.186361	0.360178	0.145	0.00599
T206V	0.109193	0.293998	-0.0474	0.00997
T206R	0.013628	0.390225	-0.109	0.0172
T206N	0.126714	0.295998	0.109	0.00535
T206D	0.231447	0.363531	0.121	0.000212
T206C	0.128655	0.262469	0.00966	0.0139
T206Q	0.059177	0.256951	-0.0389	0.00554
T206E	0.176297	0.330783	0.0463	0.00416
T206G	0.207575	0.45099	0.102	0.00951
T206H	0.133868	0.374224	0.129	0.00552
E207I	-0.031396	0.267525	-0.0209	0.0645
E207L	-0.045113	0.294321	-0.0459	0.0658
E207K	-0.031248	0.333516	-0.0745	0.0752
E207M	-0.068757	0.321585	-0.168	0.067
E207F	-0.019392	0.409551	-0.0852	0.0446
E207P	0.000987	0.291961	0.0495	0.0663
E207S	0.017113	0.292391	0.0691	0.0596
E207T	0.027706	0.304943	0.0637	0.0632
E207W	-0.027135	0.309375	-0.0726	0.0616
E207Y	-0.049771	0.33365	-0.0517	0.0615
E207A	0.024741	0.258365	0.0712	0.0551
E207V	0.007933	0.249152	0.026	0.0593
E207R	-0.05659	0.407516	-0.157	0.106
E207N	-0.008253	0.341624	0.041	0.0454
E207D	0.050947	0.267516	0.0963	-0.0209
E207C	0.027652	0.261654	0.0339	0.0613
E207Q	-0.075958	0.31715	-0.0543	0.0803
E207G	0.038713	0.258137	0.0786	0.0622
E207H	0.009875	0.347786	0.00098	0.0637
D208I	0.018105	0.151802	-0.0343	0.158
D208L	-0.003296	0.133458	-0.0563	0.143
D208K	-0.009447	0.171687	-0.0721	0.169
D208M	-0.003488	0.171252	-0.111	0.149
D208F	-0.001438	0.166836	-0.0602	0.15
D208P	-0.008551	0.177363	0.00404	0.175
D208S	0.024716	0.11001	-0.0123	0.178
D208T	0.016438	0.091475	-0.0136	0.169
D208W	0.029149	0.342306	-0.109	0.149
D208Y	-0.010333	0.162189	-0.0435	0.147
D208A	0.032167	0.156512	0.0166	0.17
D208V	0.019788	0.110024	-0.0116	0.162
D208R	-0.014575	0.183322	-0.122	0.206
D208N	-0.005203	0.03899	-0.0238	0.158
D208C	0.015408	0.114889	-0.0129	0.152
D208Q	-0.008683	0.148082	-0.0474	0.167
D208E	0.004177	0.109296	-0.0497	0.0296
D208G	0.046785	0.156441	0.0383	0.199
D208H	0.004743	0.159928	-0.0386	0.147
P209I	0.011652	0.096213	-0.176	-0.0295
P209L	0.009875	0.087559	-0.213	-0.0615
P209K	0.030346	0.111367	0.00757	0.127
P209M	0.00943	0.117872	-0.31	-0.154
P209F	0.031342	0.126411	-0.122	-0.0568
P209S	0.059625	0.197667	0.187	-0.0736
P209T	0.036419	0.162195	0.156	-0.0127
P209W	0.039754	0.118954	-0.131	-0.0426
P209Y	0.034587	0.121261	-0.0737	-0.0519
P209A	0.062918	0.180872	0.118	0.0448
P209V	0.036795	0.10143	-0.0212	-0.0237
P209R	0.035957	0.163635	0.0762	0.232
P209N	0.045154	0.114678	0.117	-0.0842
P209D	0.08133	0.162194	0.0922	-0.499
P209C	0.047085	0.111951	0.099	-0.0263
P209Q	0.051551	0.119117	-0.0805	-0.213
P209E	0.032309	0.119443	-0.148	-0.624
P209G	0.064803	0.177324	0.245	0.0431
P209H	0.080022	0.126554	0.0394	-0.0755
S210I	0.013051	0.10806	-0.24	0.063
S210L	-0.000639	0.064152	-0.279	-0.00192
S210K	0.002669	0.082992	-0.204	0.176
S210M	0.002843	0.061086	-0.319	0.00616
S210F	-0.001097	0.089303	-0.212	0.0489
S210P	0.003227	0.08536	-0.166	0.143
S210T	0.002919	0.022693	-0.0722	0.0316
S210W	0.051028	0.449198	-0.191	0.104
S210Y	0.0144	0.19315	-0.199	0.104
S210A	0.000417	0.052027	0.00409	0.0787
S210V	0.002669	0.040459	-0.119	0.0693
S210R	-0.033023	0.161679	-0.193	0.241
S210N	0.009385	0.036814	-0.0392	0.0674
S210D	0.018272	0.104004	0.0822	-0.247
S210C	0.003645	0.02617	-0.0796	0.0257
S210Q	0.009438	0.045451	-0.0762	0.111
S210E	0.028603	0.09928	-0.0184	-0.269
S210G	0.015063	0.062334	0.00899	0.118
S210H	0.010966	0.062374	-0.0823	0.15
S211I	-0.000583	0.006363	-0.164	-0.00193
S211L	-0.000304	0.007212	-0.149	-0.00935
S211K	-0.001407	0.013714	-0.232	0.00369
S211M	-0.00051	0.008293	-0.208	0.00146
S211F	-7.3e-05	0.01087	-0.0954	0.01
S211P	0.002779	0.021027	-0.022	0.0127
S211T	-0.001401	0.01132	-0.0225	0.0257
S211W	0.000543	0.007415	-0.123	-0.00405
S211Y	6e-05	0.004791	-0.116	0.00265
S211A	2.7e-05	0.000376	0.0274	0.00123
S211V	-1.7e-05	0.004172	-0.0529	-0.000124
S211R	-0.003388	0.024855	-0.361	0.036
S211N	-0.000435	0.003423	-0.0521	-0.00271
S211D	0.001175	0.007416	0.115	-0.0553
S211C	0.000117	0.001634	-0.0173	-0.00798
S211Q	-0.002449	0.016834	-0.0677	9.4e-05
S211E	0.001656	0.009339	0.114	-0.0537
S211G	-0.000253	0.002368	0.0474	0.0409
S211H	-0.002595	0.019289	-0.127	0.011
G212I	0.001096	0.005465	-0.0296	0.0122
G212L	0.003606	0.013322	-0.0305	-0.00256
G212K	-4.7e-05	0.008036	-0.126	0.0135
G212M	0.000168	0.004538	-0.0547	0.00492
G212F	0.000485	0.007699	-0.0341	-0.0105
G212P	0.001966	0.012212	-0.00439	0.015
G212S	0.000233	0.002102	0.0133	0.00557
G212T	0.001213	0.003993	-0.0102	0.000477
G212W	0.001221	0.00955	-0.0257	-0.00328
G212Y	0.000551	0.0096	-0.0349	-0.00759
G212A	0.000751	0.004052	0.0333	0.0057
G212V	-0.000933	0.032742	-0.00166	-0.000344
G212R	0.001091	0.01305	-0.217	0.0521
G212N	0.000265	0.001876	-0.0322	-0.0011
G212D	-0.002426	0.030767	0.187	-0.0376
G212C	0.000972	0.006774	-0.0147	0.00212
G212Q	0.00187	0.010358	-0.0635	-0.00305
G212E	0.002827	0.011075	0.121	-0.0422
G212H	-1.3e-05	0.00652	-0.0764	0.00881
Y213I	0.025653	0.110931	0.39	0.00405
Y213L	0.021465	0.136023	0.375	0.0158
Y213K	0.025822	0.137817	0.215	0.019
Y213M	0.015507	0.069059	0.268	0.00868
Y213F	0.011578	0.058385	0.21	0.00179
Y213P	0.023545	0.136187	0.598	-0.000653
Y213S	0.029758	0.120053	0.595	0.000302
Y213T	0.02308	0.144584	0.513	0.00334
Y213W	0.006237	0.052537	0.274	-0.00772
Y213A	0.022699	0.136583	0.624	0.00935
Y213V	0.018171	0.145201	0.503	0.0043
Y213R	0.037292	0.100986	0.0457	0.0433
Y213N	0.024753	0.146353	0.492	2.1e-05
Y213D	0.02659	0.131283	0.729	-0.0161
Y213C	0.027514	0.110604	0.552	0.000758
Y213Q	0.024501	0.141141	0.473	0.00644
Y213E	0.030791	0.156172	0.616	-0.0289
Y213G	0.026282	0.106732	0.654	0.00708
Y213H	0.026189	0.139912	0.406	-0.0104
Y214I	0.008051	0.027567	-0.00206	-9.2e-05
Y214L	0.008161	0.029758	-0.00369	-0.000929
Y214K	0.005479	0.030002	-0.0551	0.000365
Y214M	0.006249	0.026551	-0.017	-4.2e-05
Y214F	0.003937	0.025315	-0.0048	-2e-06
Y214P	0.008515	0.028161	-0.0607	-0.000949
Y214S	0.015373	0.051114	0.0024	-8.8e-05
Y214T	0.009779	0.033319	0.0011	-7.6e-05
Y214W	0.003204	0.027559	-0.0116	-8.8e-05
Y214A	0.014829	0.051396	0.00422	0.000243
Y214V	0.009247	0.030551	0.00793	-8.9e-05
Y214R	4.9e-05	0.018698	-0.113	0.00124
Y214N	0.00672	0.027869	0.0099	-6.7e-05
Y214D	0.008253	0.030386	0.0595	0.000785
Y214C	0.012655	0.039143	-0.00666	-0.00011
Y214Q	0.007907	0.027999	-0.00837	-6.7e-05
Y214E	0.008301	0.02906	0.0505	0.000213
Y214G	0.01523	0.050522	-0.00571	-7.6e-05
Y214H	0.00792	0.027818	-0.0134	-0.000532
S215I	-2e-05	0.000256	-0.0134	0.000322
S215L	-2.1e-05	0.000198	-0.0124	-0.00113
S215K	0.003093	0.022108	-0.168	0.00257
S215M	0.002973	0.019328	-0.00824	-0.00032
S215F	-0.000109	0.000905	-0.0106	-0.00208
S215P	-0.000189	0.001185	0.00324	-0.000977
S215T	0.002706	0.019536	-0.00663	-0.00028
S215W	7.5e-05	0.000614	-0.0105	0.000488
S215Y	-2.7e-05	0.000532	0.000507	-0.00422
S215A	0.002741	0.019311	0.00656	0.000443
S215V	0.002739	0.01931	-0.00295	0.000282
S215R	0.002875	0.022462	-0.317	-0.0155
S215N	0.002739	0.01932	-0.004	-0.000803
S215D	0.003021	0.021826	0.11	0.00548
S215C	0.002804	0.019281	0.00184	-0.000115
S215Q	0.002721	0.019475	-0.0133	-0.00135
S215E	0.002918	0.021944	0.135	-0.003
S215G	0.002792	0.0196	0.00334	-0.000527
S215H	8.7e-05	0.000883	-0.0406	-0.00728
T216I	-2e-06	1.4e-05	-0.00174	0
T216L	-4.2e-05	0.000294	-0.00122	0
T216K	-5e-05	0.000243	-1e-05	0
T216M	1.1e-05	7.9e-05	-5.7e-05	0
T216F	1.3e-05	8e-05	0.004	0
T216P	0.000292	0.002215	-0.00644	-3.1e-05
T216S	0	0	0.000303	0
T216W	-4.9e-05	0.000371	-0.00196	0
T216Y	3e-06	0.000535	-0.00273	0
T216A	1e-06	9e-06	0.00154	0
T216V	-4.2e-05	0.000294	-0.00564	0
T216R	-0.00014	0.000571	-0.00604	-3e-05
T216N	0	0	-0.00202	0
T216D	0.000344	0.002535	-0.0031	3.7e-05
T216C	0	0	0.00156	0
T216Q	1e-06	9e-06	1.7e-05	0
T216E	0.000344	0.002397	0.00256	0
T216G	1e-06	5e-06	-0.00639	0
T216H	-1.9e-05	0.000405	0.00452	-6e-06
T217I	0	0	-0.00011	0
T217L	0	0	2e-05	0
T217K	1.4e-05	0.000147	-0.027	-0.000192
T217M	0	0	4.7e-05	2e-06
T217F	0	0	-0.00029	-0.00015
T217P	0	0	-0.00814	-0.000313
T217S	0	0	-0.00641	-0.000188
T217W	0	0	-0.000503	0
T217Y	0	0	-0.000697	-5.2e-05
T217A	0	0	-0.00771	-0.000245
T217V	0	0	-0.000183	0
T217R	0.000395	0.002828	-0.0651	-0.000318
T217N	0	0	-0.000563	0
T217D	-4.3e-05	0.000299	0.0147	0.00119
T217C	0	0	0.000347	0
T217Q	0	0	0.000283	0
T217E	0.000299	0.002235	0.0218	0.00132
T217G	0	0	-0.00696	-4.7e-05
T217H	0	0	-0.00158	-3.3e-05
I218L	0	0	3.7e-05	0
I218K	1.9e-05	0.000131	0.000637	0
I218M	7e-06	5.1e-05	-2.7e-05	0
I218F	1e-06	5e-06	-0.000353	0
I218P	0	0	-0.000127	0
I218S	0	0	0.000313	0
I218T	-8e-06	5.6e-05	1.3e-05	0
I218W	3.8e-05	0.00035	0.00088	0
I218Y	1e-06	5e-06	-0.000387	0
I218A	0	0	-0.000187	0
I218V	0	0	0	0
I218R	3.1e-05	0.000219	0.00139	0
I218N	0	0	-0.000243	0
I218D	-8e-06	5.6e-05	-0.000233	0
I218C	0	0	2e-05	0
I218Q	0	0	-6e-05	0
I218E	-1e-06	0.000103	-0.000387	0
I218G	0	0	-0.000193	0
I218H	0	0	0.00039	0
R219I	0	0	0.000247	-3e-06
R219L	0	0	0.000403	0
R219K	0	0	8.7e-05	-4e-05
R219M	0	0	0.000173	-9e-06
R219F	0	0	0.000103	-2.8e-05
R219P	0	0	0.000173	-5.2e-05
R219S	0	0	2.7e-05	-3.3e-05
R219T	0	0	0.000123	-3.3e-05
R219W	0	0	0.000343	-2.2e-05
R219Y	0	0	0.000243	-3.4e-05
R219A	0	0	5.7e-05	-5.2e-05
R219V	0	0	0.000423	3.7e-05
R219N	0	0	0.000263	-3.5e-05
R219D	0	0	0.00046	-5.2e-05
R219C	0	0	2e-05	-3.3e-05
R219Q	0	0	0.00011	-3.3e-05
R219E	0	0	0.00033	-3.3e-05
R219G	0	0	-0.0004	-4.1e-05
R219H	0	0	-4.3e-05	-7.9e-05
Y220I	-8e-06	5.6e-05	-0.000753	0
Y220L	-8e-06	5.6e-05	-0.000737	0
Y220K	-8e-06	5.6e-05	-0.000103	3e-05
Y220M	-8e-06	5.6e-05	-0.000743	0
Y220F	-8e-06	5.6e-05	-0.00075	0
Y220P	-1.5e-05	7.5e-05	-0.000943	-3.3e-05
Y220S	-8e-06	5.6e-05	-0.000737	0
Y220T	-8e-06	5.6e-05	-0.000737	0
Y220W	-1e-05	5.7e-05	-0.00084	1e-06
Y220A	-8e-06	5.6e-05	-0.00073	0
Y220V	-8e-06	5.6e-05	-0.000737	0
Y220R	3.9e-05	0.000188	0.00097	-0.000118
Y220N	-8e-06	5.6e-05	-0.000743	0
Y220D	1.5e-05	0.000169	-0.000727	-0.000129
Y220C	-8e-06	5.6e-05	-0.00074	0
Y220Q	-8e-06	5.6e-05	-0.000743	0
Y220E	2.1e-05	0.000209	-0.000703	-0.000183
Y220G	-1.5e-05	7.5e-05	-0.00073	0
Y220H	-8e-06	5.6e-05	-0.000733	0
Q221I	0	0	7e-06	0
Q221L	0	0	0	0
Q221K	0	0	-7e-06	0
Q221M	0	0	0	0
Q221F	0	0	0	-1e-06
Q221P	0	0	7e-06	0
Q221S	0	0	0	0
Q221T	0	0	0	0
Q221W	0	0	1.7e-05	0
Q221Y	0	0	0	-9e-06
Q221A	0	0	3e-06	0
Q221V	0	0	0	0
Q221R	0	0	-4.7e-05	0
Q221N	0	0	0	0
Q221D	0	0	8e-05	0
Q221C	0	0	0	0
Q221E	0	0	5.7e-05	0
Q221G	0	0	7e-06	0
Q221H	0	0	-2.7e-05	0
A222I	0	0	0.000903	0.000306
A222L	0	0	-0.00088	-0.00245
A222K	5e-06	3.7e-05	-0.000443	-0.00333
A222M	0	0	0.000327	0.000747
A222F	0	0	-0.00114	-0.00301
A222P	0	0	0	0
A222S	0	0	2e-05	0
A222T	0	0	0.000483	0.00138
A222W	0	0	-0.000823	-0.0024
A222Y	0	0	-0.0012	-0.00152
A222V	0	0	0.00085	0.00251
A222R	1.2e-05	8.4e-05	-0.00393	0.000331
A222N	0	0	0.000667	0.00192
A222D	-7e-06	4.7e-05	0.000147	0.000884
A222C	0	0	-0.0001	-0.000293
A222Q	0	0	0.00188	0.00679
A222E	0	0	0.000143	0.00111
A222G	0	0	0.000237	0.000689
A222H	0	0	0.000353	0.00188
T223I	0	0	0	-3e-06
T223L	0	0	0	-3e-06
T223K	0	0	-3e-06	-7e-06
T223M	0	0	-3e-06	-1.1e-05
T223F	0	0	0	0
T223P	0	0	0	0
T223S	0	0	1e-05	2.4e-05
T223W	0	0	1e-05	2.4e-05
T223Y	0	0	-3e-06	-9e-06
T223A	0	0	0	0
T223V	0	0	0	0
T223R	1e-06	9e-06	-7e-06	1.9e-05
T223N	0	0	0	0
T223D	0	0	0	-6e-06
T223C	0	0	0	0
T223Q	0	0	0	0
T223E	0	0	-2.3e-05	-6.3e-05
T223G	0	0	7e-06	2.2e-05
T223H	0	0	-3e-06	-7e-06
G224I	0	0	9e-05	0.000257
G224L	0	0	0.00019	0.000547
G224K	-8e-06	0.000359	0.000133	0.000338
G224M	0	0	7.3e-05	0.000134
G224F	4e-06	6.8e-05	-0.00076	-0.00216
G224P	0	0	-9e-05	-0.000272
G224S	0	0	-2.3e-05	-8.3e-05
G224T	0	0	1e-05	1.2e-05
G224W	3.5e-05	0.000247	-0.00098	-0.00276
G224Y	9e-06	0.000402	-0.00109	-0.00332
G224A	0	0	3e-06	2.9e-05
G224V	0	0	7.7e-05	0.000227
G224R	6.1e-05	0.000368	9.3e-05	0.000318
G224N	0	0	-8.3e-05	-0.000262
G224D	-1.3e-05	8.9e-05	-0.000367	-0.00107
G224C	0	0	-0.00011	-0.000341
G224Q	2e-06	1.4e-05	-0.00108	-0.00309
G224E	-7e-06	5.1e-05	-0.000143	-0.000419
G224H	0	0	0.000127	0.000373
F225I	0	0	0.00136	0.00411
F225L	0	0	0.00136	0.00438
F225K	2e-06	1.4e-05	-0.053	-0.162
F225M	0	0	0.000193	0.000291
F225P	0	0	-0.00179	-0.00196
F225S	0	0	0.000293	0.000916
F225T	0	0	0.000673	0.00234
F225W	0	0	0.000157	-0.000924
F225Y	0	0	-0.00292	-0.0051
F225A	0	0	0.00047	0.00121
F225V	0	0	0.000877	0.00247
F225R	2.5e-05	0.000124	-0.0213	-0.0557
F225N	0	0	-0.00262	-0.00794
F225D	-1e-05	7e-05	-0.00933	-0.0177
F225C	0	0	0.00141	0.00456
F225Q	0	0	-0.00478	-0.0145
F225E	-1.9e-05	0.000135	-0.012	-0.0243
F225G	0	0	-0.00189	-0.00288
F225H	0	0	0.00074	0.00206
G226I	0	0	0.00069	0.00198
G226L	0	0	-0.000737	-0.00103
G226K	0	0	0.00152	0.00385
G226M	0	0	0.00318	0.00996
G226F	0	0	7.3e-05	0.00222
G226P	0	0	0.000583	0.00169
G226S	0	0	0.00026	0.000772
G226T	0	0	-0.000257	-0.000767
G226W	0	0	-0.00232	-0.00449
G226Y	0	0	-0.00325	-0.00301
G226A	0	0	3e-05	8.6e-05
G226V	0	0	-0.00018	-0.00046
G226R	0	0	0.00865	0.0149
G226N	0	0	0.00076	0.00226
G226D	-3.3e-05	0.000229	-0.00649	-0.00452
G226C	0	0	0.000393	0.00116
G226Q	6.9e-05	0.000481	-0.00249	-0.00384
G226E	-3.9e-05	0.000232	-0.00866	-0.012
G226H	0	0	-0.00126	-0.000207
T227I	0	0	1.3e-05	8e-06
T227L	0	0	-5.7e-05	-6e-05
T227K	0	0	8.7e-05	0.000118
T227M	0	0	1e-05	3e-06
T227F	0	0	7e-06	-3.5e-05
T227P	0	0	-7.3e-05	-0.000186
T227S	0	0	-5e-05	-3.4e-05
T227W	0	0	3e-06	4.6e-05
T227Y	0	0	3e-06	-3.2e-05
T227A	0	0	-6e-05	-3.8e-05
T227V	0	0	1.7e-05	3e-05
T227R	1.7e-05	8.9e-05	0.000373	0.000269
T227N	-3.3e-05	0.000229	-3.7e-05	-9.6e-05
T227D	-6e-06	4.2e-05	-0.00074	-0.000866
T227C	0	0	2.7e-05	-1e-06
T227Q	0	0	1e-05	-3.4e-05
T227E	0	0	-0.00082	-0.000752
T227G	0	0	-0.000147	-9.7e-05
T227H	0	0	2.7e-05	2.3e-05
N228I	-3e-06	0.000539	-0.00192	-0.0046
N228L	4.3e-05	0.000294	-0.00547	-0.011
N228K	0.000291	0.001072	-0.00126	-0.00569
N228M	5.6e-05	0.00036	-0.00368	-0.00503
N228F	0.000139	0.00079	-0.0044	-0.00683
N228P	4.8e-05	0.000341	-0.00463	-0.00555
N228S	-3.4e-05	0.000247	-0.00355	-0.00723
N228T	0.000109	0.000775	-0.00206	-0.00452
N228W	6.7e-05	0.000396	-0.00799	-0.00491
N228Y	7e-05	0.000388	-0.00117	-0.00785
N228A	9.5e-05	0.000591	-0.00248	-0.00114
N228V	5.3e-05	0.000369	-0.00354	-0.00625
N228R	0.000873	0.002844	3e-05	-0.00132
N228D	-0.000552	0.001786	-0.00641	-0.00541
N228C	3.1e-05	0.000215	-0.00318	-0.00683
N228Q	4.1e-05	0.00028	-0.0033	-0.0074
N228E	-0.000519	0.002347	-0.00733	-0.00905
N228G	5.1e-05	0.00035	-0.00436	-0.0045
N228H	9.3e-05	0.000614	-0.00379	-0.00361
E229I	8.2e-05	0.0003	-0.00026	-0.00133
E229L	7.7e-05	0.000271	-0.000403	-0.00149
E229K	9.8e-05	0.000363	0.000387	0.000475
E229M	9.1e-05	0.000286	0.000367	0.000821
E229F	9.5e-05	0.000337	-0.00124	-0.00408
E229P	0.000106	0.000467	0.000797	0.00187
E229S	7.7e-05	0.000271	-3e-06	-0.000551
E229T	7.7e-05	0.000271	0.000183	-0.000157
E229W	0.000123	0.000364	-0.00227	-0.0063
E229Y	0.000105	0.000325	1.7e-05	0.00141
E229A	9.1e-05	0.000285	-0.000463	-0.00172
E229V	8.2e-05	0.0003	-9.7e-05	-0.000967
E229R	0.000188	0.00078	0.000713	0.00216
E229N	8.5e-05	0.000319	-0.00037	-0.00154
E229D	-4e-05	0.000319	-0.000583	-0.00131
E229C	6.1e-05	0.000289	0.00022	0.000908
E229Q	7.7e-05	0.000271	0.000613	0.00104
E229G	8.6e-05	0.000277	0.000577	0.00117
E229H	7.4e-05	0.000273	0.0005	0.000811
T230I	4e-06	2.8e-05	-0.00223	-0.00611
T230L	0	0	-0.00261	-0.00791
T230K	5.3e-05	0.000184	-0.0201	-0.0466
T230M	-4e-06	0.000115	-0.0105	-0.0307
T230F	0	0	-0.0149	-0.0391
T230P	1.7e-05	0.000117	-0.0012	-0.00195
T230S	0	0	-0.000227	0.000597
T230W	0.000295	0.001755	-0.0233	-0.0577
T230Y	2.1e-05	0.000145	-0.0265	-0.0592
T230A	0	0	-0.0017	-0.0013
T230V	0	0	-0.00362	-0.00459
T230R	0.000105	0.000343	-0.0284	-0.0809
T230N	0	0	0.000107	0.000265
T230D	-3.3e-05	0.000229	-0.00383	-0.00448
T230C	0	0	-0.00112	0.000319
T230Q	8.1e-05	0.000524	-0.00574	-0.0161
T230E	-3.5e-05	0.000314	-0.0106	-0.0261
T230G	0	0	0.00045	0.00138
T230H	3e-06	1.9e-05	-0.0114	-0.0246
E231I	1.2e-05	8.4e-05	2e-05	5.1e-05
E231L	1.2e-05	8.4e-05	2.7e-05	5.9e-05
E231K	1.6e-05	8.8e-05	2.3e-05	5.6e-05
E231M	1.2e-05	8.4e-05	0	-1.3e-05
E231F	2.9e-05	0.000142	5e-05	0.00013
E231P	1.2e-05	8.4e-05	2.3e-05	6.2e-05
E231S	1.2e-05	8.4e-05	2e-05	4.8e-05
E231T	1.2e-05	8.4e-05	2e-05	4.9e-05
E231W	2.9e-05	0.000142	7e-05	6.8e-05
E231Y	2.9e-05	0.000142	0.000113	0.000206
E231A	1.2e-05	8.4e-05	2e-05	5.4e-05
E231V	1.2e-05	8.4e-05	1.3e-05	2.7e-05
E231R	1.8e-05	9.3e-05	2.7e-05	5.9e-05
E231N	1.2e-05	8.4e-05	1.3e-05	2.7e-05
E231D	0	0	-4e-05	-0.000131
E231C	1.2e-05	8.4e-05	2.7e-05	5.9e-05
E231Q	1.2e-05	8.4e-05	1.3e-05	2.7e-05
E231G	1.2e-05	8.4e-05	1.3e-05	2.7e-05
E231H	1.2e-05	8.4e-05	2.3e-05	5.7e-05
Y232I	9e-06	6.5e-05	-0.00335	-0.00975
Y232L	0	0	-0.00493	-0.0128
Y232K	7e-06	4.7e-05	-7e-06	-0.000287
Y232M	0	0	-0.00598	-0.0143
Y232F	0	0	-0.00227	-0.0064
Y232P	0	0	-0.00524	-0.0129
Y232S	0	0	-0.00591	-0.0168
Y232T	0	0	-0.0016	-0.00422
Y232W	-6e-06	5.1e-05	-0.00435	-0.0135
Y232A	1.2e-05	8.4e-05	-0.00343	-0.00749
Y232V	1.1e-05	7.9e-05	-0.00445	-0.0108
Y232R	4.1e-05	0.000217	-0.00279	-0.00333
Y232N	9e-06	6.5e-05	-0.00419	-0.0111
Y232D	-7e-06	5.6e-05	-0.00437	-0.00987
Y232C	0	0	-0.00676	-0.017
Y232Q	1.1e-05	7.9e-05	-0.00419	-0.0118
Y232E	-1.5e-05	7.2e-05	-0.00384	-0.0104
Y232G	9e-06	6.5e-05	-0.00503	-0.0119
Y232H	0	0	-0.00187	-0.00454
L233I	0	0	0	0
L233K	0	0	0	0
L233M	0	0	0	0
L233F	0	0	0	3e-06
L233P	0	0	0	-4e-06
L233S	0	0	-3e-06	-7e-06
L233T	0	0	0	0
L233W	0	0	0	-6e-06
L233Y	0	0	3e-06	-4e-06
L233A	0	0	3e-06	0
L233V	0	0	0	0
L233R	0	0	7e-06	0
L233N	0	0	0	0
L233D	0	0	3e-06	-6e-06
L233C	0	0	0	-7e-06
L233Q	0	0	-3e-06	0
L233E	0	0	0	-1.2e-05
L233G	0	0	-3e-06	-7e-06
L233H	0	0	3e-06	0
F234I	-9e-06	6.1e-05	-2e-05	0
F234L	0	0	2.3e-05	0
F234K	7e-06	4.7e-05	4.7e-05	0
F234M	0	0	0	0
F234P	-8e-06	6.5e-05	2e-05	0
F234S	0	0	4.3e-05	0
F234T	0	0	4e-05	0
F234W	0	0	0.00041	0
F234Y	0	0	0	0
F234A	0	0	2e-05	0
F234V	1e-06	9e-06	-2e-05	0
F234R	3.1e-05	0.000215	3.3e-05	0
F234N	0	0	6.7e-05	0
F234D	-8e-06	5.6e-05	2.7e-05	0
F234C	0	0	4.3e-05	0
F234Q	0	0	0	0
F234E	-8e-06	5.6e-05	-4e-05	0
F234G	0	0	6.7e-05	0
F234H	0	0	-4.3e-05	0
E235I	0	0	-0.000373	0
E235L	0	0	-0.00032	0
E235K	0	0	-0.00079	0
E235M	0	0	-0.000187	0
E235F	0	0	-0.000693	0
E235P	0	0	-0.000387	0
E235S	0	0	-0.00027	0
E235T	0	0	-0.000357	0
E235W	0	0	-0.00053	0
E235Y	0	0	-0.00079	0
E235A	0	0	-0.000257	0
E235V	0	0	-0.00027	0
E235R	0	0	-0.00128	0
E235N	0	0	-0.000267	0
E235D	0	0	-5.7e-05	0
E235C	0	0	-0.00041	0
E235Q	0	0	-0.00024	0
E235G	0	0	-0.00024	0
E235H	0	0	-0.000633	0
V236I	0	0	0	0
V236L	0	0	0	0
V236K	0	0	0	0
V236M	0	0	0	0
V236F	0	0	0	0
V236P	0	0	7e-06	0
V236S	0	0	0	0
V236T	0	0	0	0
V236W	0	0	-2.7e-05	0
V236Y	0	0	0	0
V236A	0	0	0	0
V236R	0	0	-3e-06	0
V236N	0	0	0	0
V236D	-8e-06	5.6e-05	2.7e-05	0
V236C	0	0	0	0
V236Q	0	0	0	0
V236E	-8e-06	5.6e-05	7e-06	0
V236G	-1e-06	9e-06	0	0
V236H	0	0	0	0
D237I	0	0	-2e-05	0
D237L	0	0	-2e-05	0
D237K	0	0	-3e-05	0
D237M	0	0	-2e-05	0
D237F	0	0	-2e-05	0
D237P	0	0	-2e-05	0
D237S	0	0	-2e-05	0
D237T	0	0	-2e-05	0
D237W	0	0	-2e-05	0
D237Y	0	0	-2e-05	0
D237A	0	0	-2e-05	0
D237V	0	0	-2e-05	0
D237R	0	0	-2e-05	0
D237N	0	0	-2e-05	0
D237C	0	0	-2e-05	0
D237Q	0	0	-2e-05	0
D237E	0	0	-1e-05	0
D237G	0	0	-2e-05	0
D237H	0	0	-2e-05	0
N238I	0	0	-5.3e-05	0
N238L	0	0	-2e-05	0
N238K	0	0	-3.3e-05	0
N238M	0	0	1e-05	0
N238F	0	0	-1.7e-05	0
N238P	0	0	3e-06	0
N238S	0	0	-2.7e-05	0
N238T	0	0	-3e-05	0
N238W	0	0	-3e-06	0
N238Y	0	0	-4e-05	0
N238A	0	0	-1.7e-05	0
N238V	0	0	-6e-05	0
N238R	0	0	-7e-05	0
N238D	0	0	2e-05	0
N238C	0	0	-3.7e-05	0
N238Q	0	0	1e-05	0
N238E	0	0	1.7e-05	0
N238G	0	0	-1.7e-05	0
N238H	0	0	-4e-05	0
L239I	0	0	0	0
L239K	0	0	0	0
L239M	0	0	0	0
L239F	0	0	0	0
L239P	0	0	0	0
L239S	0	0	0	0
L239T	0	0	0	0
L239W	0	0	0	0
L239Y	0	0	0	0
L239A	0	0	0	0
L239V	0	0	0	0
L239R	0	0	0	0
L239N	0	0	0	0
L239D	0	0	0	0
L239C	0	0	0	0
L239Q	0	0	0	0
L239E	0	0	0	0
L239G	0	0	0	0
L239H	0	0	0	0
T240I	0	0	0	0
T240L	0	0	0	0
T240K	0	0	0	0
T240M	0	0	0	0
T240F	0	0	0	0
T240P	0	0	0	0
T240S	0	0	0	0
T240W	0	0	0	0
T240Y	0	0	0	0
T240A	0	0	0	0
T240V	0	0	0	0
T240R	0	0	0	0
T240N	0	0	0	0
T240D	0	0	0	0
T240C	0	0	0	0
T240Q	0	0	0	0
T240E	0	0	0	0
T240G	0	0	0	0
T240H	0	0	0	0
Y241I	0	0	2.7e-05	0
Y241L	0	0	2.3e-05	0
Y241K	0	0	-3.3e-05	0
Y241M	0	0	3e-06	0
Y241F	0	0	3e-06	0
Y241P	0	0	1e-05	0
Y241S	0	0	2e-05	0
Y241T	0	0	1.3e-05	0
Y241W	0	0	1e-05	0
Y241A	0	0	1.3e-05	0
Y241V	0	0	2.7e-05	0
Y241R	0	0	0	0
Y241N	0	0	3e-06	0
Y241D	0	0	1e-05	0
Y241C	0	0	7e-06	0
Y241Q	0	0	1e-05	0
Y241E	0	0	3e-06	0
Y241G	0	0	2e-05	0
Y241H	0	0	-3e-06	0
V242I	0	0	0	0
V242L	0	0	0	0
V242K	1.5e-05	0.000103	0	0
V242M	1e-06	5e-06	0	0
V242F	-1e-06	5e-06	0	0
V242P	0	0	0	0
V242S	0	0	0	0
V242T	0	0	0	0
V242W	-1e-06	1.1e-05	4e-05	-7e-06
V242Y	-1e-06	5e-06	2.7e-05	0
V242A	0	0	0	0
V242R	2.8e-05	0.000201	7e-06	0
V242N	-1e-06	5e-06	0	0
V242D	-8e-06	5.6e-05	0	0
V242C	3e-06	1.9e-05	0	0
V242Q	0	0	0	0
V242E	-8e-06	5.6e-05	4.7e-05	0
V242G	0	0	0	0
V242H	1e-06	5e-06	-1e-05	0
Q243I	0	0	0	0
Q243L	0	0	0	-8e-06
Q243K	2.1e-05	0.000103	-1e-05	-1.1e-05
Q243M	0	0	-3e-06	-6e-06
Q243F	0	0	1.7e-05	0
Q243P	0	0	0	-8e-06
Q243S	0	0	0	0
Q243T	0	0	3e-06	0
Q243W	0	0	-1.3e-05	-7e-06
Q243Y	0	0	1e-05	0
Q243A	0	0	-3e-06	-6e-06
Q243V	0	0	-3e-06	-1e-06
Q243R	2.5e-05	0.000105	1.3e-05	-6e-06
Q243N	0	0	0	0
Q243D	-8e-06	5.6e-05	-1.7e-05	-1.2e-05
Q243C	0	0	0	-6e-06
Q243E	-8e-06	5.6e-05	-1.3e-05	-1.6e-05
Q243G	0	0	0	-4e-06
Q243H	0	0	2.7e-05	0
L244I	4e-06	3.1e-05	8.3e-05	-1.3e-05
L244K	0.000203	0.000803	0.00074	3.4e-05
L244M	0	0	0.000117	0
L244F	-7.5e-05	0.000445	5.3e-05	8.1e-05
L244P	1e-05	7e-05	6.7e-05	0
L244S	0	0	5.7e-05	0
L244T	-1e-06	9e-06	3e-06	0
L244W	-0.000197	0.001023	-0.000843	9e-06
L244Y	-6.3e-05	0.000613	-0.000127	-1.2e-05
L244A	0	0	5.7e-05	0
L244V	-1e-06	9e-06	8e-05	-9e-06
L244R	4.1e-05	0.000432	0.00193	-0.000117
L244N	0	0	3e-06	0
L244D	-8e-06	5.6e-05	-0.000133	0
L244C	0	0	7e-06	0
L244Q	0	0	-5.3e-05	0
L244E	-8e-06	5.6e-05	-0.000607	-0.000134
L244G	1.1e-05	7.5e-05	5e-05	0
L244H	3e-06	3.2e-05	8.7e-05	0
E245I	7.9e-05	0.000472	0.000147	0
E245L	7.9e-05	0.000472	0.000147	0
E245K	0.000128	0.000577	0.000197	0
E245M	7.9e-05	0.000472	0.000143	0
E245F	6.7e-05	0.000391	0.00013	0
E245P	7.9e-05	0.000472	0.000227	0
E245S	7.9e-05	0.000477	0.000133	0
E245T	7.9e-05	0.000477	3e-06	0
E245W	8.6e-05	0.000524	0.000213	0
E245Y	6.5e-05	0.000345	0.000197	0
E245A	7.9e-05	0.000477	0.00022	0
E245V	7.9e-05	0.000472	0.000217	0
E245R	0.000191	0.000712	0.000167	0
E245N	6.7e-05	0.000396	1e-05	0
E245D	4e-06	2.8e-05	-2e-05	-2e-06
E245C	7.9e-05	0.000477	0.00016	0
E245Q	7.9e-05	0.000472	0.000187	0
E245G	7.9e-05	0.000472	0.00018	0
E245H	7.9e-05	0.000472	0.000187	0
S246I	-3.5e-05	0.000353	0.000103	0
S246L	5.8e-05	0.000347	-0.000597	3e-06
S246K	0.000188	0.000962	0.00083	0
S246M	0.000302	0.002161	-0.000287	0
S246F	5.2e-05	0.000409	-0.000287	-5.4e-05
S246P	1e-05	4.8e-05	0.00017	-2e-06
S246T	-3e-06	3.6e-05	6.3e-05	-3e-06
S246W	5e-06	0.000354	0.000307	5e-06
S246Y	5.7e-05	0.001082	-0.00036	-1e-06
S246A	-1e-06	1.1e-05	0.00018	0
S246V	-1e-05	0.000261	0.00017	-5e-06
S246R	0.000651	0.002346	0.00236	0
S246N	-9.2e-05	0.000452	0.000153	0
S246D	-0.00053	0.001663	-0.00222	0
S246C	-3e-06	2e-05	0.000117	0
S246Q	-5e-06	0.00018	-7e-06	-7e-06
S246E	-0.000544	0.00179	-0.000767	0
S246G	-1.3e-05	7.6e-05	0.00027	-7e-06
S246H	-5.5e-05	0.000607	6.7e-05	-1e-05
R247I	-0.000943	0.00279	-0.00933	-0.000919
R247L	-0.001073	0.002813	-0.00958	-0.00119
R247K	-0.000674	0.001911	-0.00609	-0.000347
R247M	-0.001135	0.003012	-0.01	-0.00109
R247F	-0.000909	0.002821	-0.00936	-0.000885
R247P	-0.001065	0.002789	-0.00753	-0.000932
R247S	-0.000999	0.002734	-0.0076	-0.000907
R247T	-0.001087	0.002819	-0.00875	-0.000902
R247W	-0.000996	0.00274	-0.00995	-0.000819
R247Y	-0.001095	0.002838	-0.00923	-0.000884
R247A	-0.001029	0.002746	-0.00734	-0.000761
R247V	-0.001061	0.002878	-0.00871	-0.00094
R247N	-0.000993	0.002735	-0.0088	-0.00109
R247D	-0.001892	0.004905	-0.0157	-0.000609
R247C	-0.001081	0.002798	-0.00866	-0.000903
R247Q	-0.001065	0.0028	-0.00922	-0.000893
R247E	-0.002129	0.005677	-0.0144	-0.000989
R247G	-0.001075	0.002774	-0.00607	-0.00108
R247H	-0.001023	0.00278	-0.00869	-0.000818
F248I	-1.7e-05	0.000107	-1.3e-05	-6e-06
F248L	3e-06	3e-05	2e-05	-8e-06
F248K	5e-05	0.000337	4e-05	0
F248M	3e-06	3.5e-05	7e-06	-6e-06
F248P	-0.000145	0.001029	-0.00015	-1.2e-05
F248S	3e-06	2.4e-05	2e-05	0
F248T	7e-06	3.9e-05	1.3e-05	0
F248W	3e-06	2.8e-05	0	0
F248Y	3e-06	2.8e-05	3e-05	-7e-06
F248A	1e-06	3.3e-05	-1e-05	0
F248V	-8e-06	6.8e-05	-7.7e-05	0
F248R	0.00015	0.000688	0.000203	0
F248N	4e-06	3e-05	7e-05	0
F248D	2.6e-05	0.000211	-0.000273	0
F248C	-2e-06	6.6e-05	4.7e-05	0
F248Q	4e-06	3e-05	4.3e-05	0
F248E	2.5e-05	0.000206	-0.0004	0
F248G	2.5e-05	0.000227	-2e-05	0
F248H	3e-06	2.4e-05	-1.7e-05	0
T249I	4.1e-05	0.000352	-0.000143	0
T249L	5.3e-05	0.000408	0.000193	0
T249K	0.000134	0.000714	0.00869	0
T249M	-3.1e-05	0.000143	-9.7e-05	0
T249F	3.7e-05	0.000348	7.3e-05	0
T249P	-1.1e-05	7.5e-05	8.3e-05	0
T249S	1e-06	8e-06	0.000147	0
T249W	8.2e-05	0.000681	-0.000263	-8e-06
T249Y	4.7e-05	0.000401	0.00019	0
T249A	4.3e-05	0.000357	0.00011	0
T249V	-2.5e-05	0.000125	-9e-05	0
T249R	0.000194	0.001057	0.0229	0
T249N	-1e-06	1.5e-05	-2.3e-05	0
T249D	1.5e-05	0.000383	-0.0077	0
T249C	0.000126	0.000756	-3e-05	0
T249Q	0.000126	0.001046	-0.00022	0
T249E	0.000108	0.001006	-0.0047	0
T249G	0.000113	0.000592	9.3e-05	0
T249H	-3.5e-05	0.000147	0.0002	0
P250I	7e-06	5.2e-05	-0.00328	0
P250L	-8e-06	5.6e-05	-0.00141	0
P250K	9.5e-05	0.000703	0.0236	0
P250M	-2.8e-05	0.00026	-0.00017	0
P250F	-6.9e-05	0.000495	-0.00617	1e-06
P250S	-1e-06	5e-06	0.00032	0
P250T	-8e-06	5.6e-05	1.7e-05	0
P250W	7.5e-05	0.003485	-0.0148	-6.8e-05
P250Y	-2.1e-05	0.000165	-0.0132	-7e-06
P250A	-1e-06	5e-06	0.000513	0
P250V	-1.5e-05	0.00017	-0.000443	0
P250R	2e-05	0.000717	0.0267	-5e-06
P250N	-8e-06	5.6e-05	0.00093	0
P250D	-0.000144	0.001008	-0.0128	0
P250C	-1.4e-05	6.9e-05	0.000153	0
P250Q	-1e-06	0.000158	0.00152	0
P250E	0.000146	0.003133	-0.0118	-7e-06
P250G	-1e-06	5e-06	0.000507	0
P250H	0.000291	0.002309	-0.00128	0
Q251I	-5.9e-05	0.000411	-0.00192	0
Q251L	-8e-05	0.000404	-0.00265	0
Q251K	-2.1e-05	0.000686	0.00974	0
Q251M	3.8e-05	0.000276	-0.0011	0
Q251F	-1e-05	7.2e-05	-0.00402	0
Q251P	-1e-06	5e-06	-0.00206	0
Q251S	4.1e-05	0.000367	-0.00188	0
Q251T	-4e-06	5.8e-05	-0.00205	0
Q251W	-1e-06	1.1e-05	-0.00379	0
Q251Y	0.000321	0.002245	-0.00238	0
Q251A	-1e-06	5e-06	-0.00111	0
Q251V	-1e-06	7e-06	-0.0013	0
Q251R	-0.00022	0.001339	0.0116	0
Q251N	-5e-06	3.3e-05	-0.00398	0
Q251D	-5.9e-05	0.000798	-0.00315	0
Q251C	-2.9e-05	0.000201	-0.00102	0
Q251E	-8.2e-05	0.000774	-0.00997	0
Q251G	1.4e-05	0.000114	-0.00154	0
Q251H	-1.9e-05	0.00014	-0.0034	0
F252I	-1e-06	5e-06	2e-05	0
F252L	0	0	0	0
F252K	5.7e-05	0.000353	0.000263	0
F252M	0	0	0	0
F252P	-8e-06	5.6e-05	-0.00012	0
F252S	-1e-06	9e-06	1.7e-05	0
F252T	-8e-06	5.6e-05	4.3e-05	0
F252W	0	0	0	0
F252Y	3e-06	1.9e-05	-3e-06	0
F252A	-1e-06	5e-06	-7e-06	0
F252V	0	0	-7e-06	0
F252R	4.7e-05	0.000336	0.00105	0
F252N	-1e-06	9e-06	-1.3e-05	0
F252D	2e-05	0.00021	-0.00066	0
F252C	0	0	-1e-05	0
F252Q	-1e-06	5e-06	-3e-06	0
F252E	2.1e-05	0.00021	-0.00076	0
F252G	0	0	2e-05	0
F252H	-8e-06	5.6e-05	-1e-05	0
L253I	0	0	-1e-05	0
L253K	6.3e-05	0.000349	0.00178	0
L253M	0	0	3.7e-05	0
L253F	-7e-06	5.1e-05	3.3e-05	0
L253P	0	0	-2.3e-05	0
L253S	0	0	4.3e-05	0
L253T	-1e-06	9e-06	5.3e-05	0
L253W	-3e-06	2.3e-05	-0.000127	2e-06
L253Y	-1.6e-05	0.000107	0	-1.7e-05
L253A	3e-06	1.9e-05	3.3e-05	0
L253V	-1e-06	9e-06	1.7e-05	0
L253R	0.000169	0.000736	0.00482	-0.000145
L253N	0	0	1.7e-05	0
L253D	-8e-06	5.6e-05	-0.000663	0
L253C	-8e-06	5.6e-05	-2.7e-05	0
L253Q	0	0	-3e-06	0
L253E	-8e-06	5.6e-05	-0.000687	0
L253G	-1e-06	5e-06	-7e-06	4e-06
L253H	0	0	-7e-06	0
L254I	0	0	-0.000473	0
L254K	-0.0001	0.000467	-0.00324	0
L254M	0	0	-0.00168	0
L254F	1e-06	5e-06	-0.000857	0
L254P	0	0	-0.00381	0
L254S	0	0	-0.00379	0
L254T	0	0	-0.0012	0
L254W	1e-06	5e-06	-0.000113	0
L254Y	1e-06	5e-06	-0.0014	0
L254A	0	0	-0.000947	0
L254V	0	0	-0.0019	0
L254R	-0.000103	0.0006	-7e-05	0
L254N	0	0	-0.000463	0
L254D	4e-06	0.000112	3.3e-05	0
L254C	0	0	-0.00141	0
L254Q	0	0	-0.00217	0
L254E	-2.7e-05	0.000273	-0.00226	0
L254G	0	0	-0.000973	0
L254H	-7e-06	5.1e-05	-0.000843	0
Q255I	0	0	3e-05	0
Q255L	0	0	0	0
Q255K	-1.9e-05	9.7e-05	0.00023	0
Q255M	0	0	-1e-05	0
Q255F	0	0	7e-06	0
Q255P	0	0	7e-06	0
Q255S	0	0	4.3e-05	0
Q255T	0	0	3e-06	0
Q255W	0	0	3.7e-05	0
Q255Y	0	0	4.3e-05	0
Q255A	0	0	1e-05	0
Q255V	0	0	-1e-05	0
Q255R	-4.5e-05	0.000397	0.00132	0
Q255N	1e-06	5e-06	1e-05	0
Q255D	-8e-06	5.6e-05	0	0
Q255C	0	0	1.3e-05	0
Q255E	-1e-06	0.000103	-6.7e-05	0
Q255G	-5e-06	3.7e-05	5e-05	0
Q255H	-2.1e-05	0.000145	0.000353	0
L256I	0	0	0	0
L256K	6e-06	4.2e-05	0	0
L256M	0	0	0	0
L256F	-8e-06	5.6e-05	0	0
L256P	0	0	0	0
L256S	0	0	0	0
L256T	-1e-06	9e-06	0	0
L256W	0	0	-1e-05	0
L256Y	0	0	3e-06	0
L256A	0	0	0	0
L256V	0	0	0	0
L256R	3.5e-05	0.000247	3e-06	0
L256N	0	0	0	0
L256D	-8e-06	5.6e-05	3e-05	0
L256C	-1e-06	9e-06	0	0
L256Q	0	0	0	0
L256E	-8e-06	5.6e-05	3.3e-05	0
L256G	0	0	0	0
L256H	-1e-06	5e-06	0	0
N257I	1e-06	5e-06	-3e-06	0
N257L	0	0	-2.3e-05	0
N257K	0	0	-0.000143	0
N257M	0	0	7e-06	0
N257F	0	0	-2.3e-05	0
N257P	0	0	-2.7e-05	0
N257S	0	0	-3.7e-05	0
N257T	0	0	-1e-05	0
N257W	0	0	-1.7e-05	0
N257Y	0	0	-4.3e-05	0
N257A	0	0	-1e-05	0
N257V	0	0	-2.3e-05	0
N257R	-5e-06	3.7e-05	-0.0004	0
N257D	0	0	0.000227	0
N257C	0	0	-1e-05	0
N257Q	0	0	-1.3e-05	0
N257E	0	0	0.000313	0
N257G	0	0	-5.3e-05	0
N257H	-5e-06	3.7e-05	-3.3e-05	0
E258I	-2.7e-05	0.000153	-0.000117	0
E258L	-2.7e-05	0.000153	-0.000117	0
E258K	-3.7e-05	0.000226	-0.000197	0
E258M	-2.7e-05	0.000153	-0.000117	0
E258F	-2.7e-05	0.000153	-0.000117	0
E258P	-2.7e-05	0.000153	-0.000117	0
E258S	-2.7e-05	0.000153	-0.000117	0
E258T	-2.7e-05	0.000153	-0.000117	0
E258W	-2.7e-05	0.000153	-0.000117	0
E258Y	-2.7e-05	0.000153	-0.000117	0
E258A	-2.7e-05	0.000153	-0.000117	0
E258V	-2.7e-05	0.000153	-0.000117	0
E258R	-4e-05	0.000227	-0.000123	0
E258N	-2.7e-05	0.000153	-0.000117	0
E258D	-2.1e-05	0.000113	-3e-05	0
E258C	-2.7e-05	0.000153	-0.000117	0
E258Q	-2.7e-05	0.000153	-0.000117	0
E258G	-2.7e-05	0.000153	-0.000117	0
E258H	-2.7e-05	0.000153	-0.000107	0
T259I	0	0	0	0
T259L	0	0	0	0
T259K	-5e-06	3.7e-05	0	0
T259M	0	0	0	0
T259F	0	0	0	0
T259P	-5e-06	3.7e-05	-4e-05	0
T259S	0	0	2e-05	0
T259W	0	0	0	0
T259Y	0	0	0	0
T259A	0	0	0	0
T259V	0	0	0	0
T259R	-5e-06	3.7e-05	0	0
T259N	0	0	-1.3e-05	0
T259D	0	0	3e-05	0
T259C	0	0	2e-05	0
T259Q	0	0	0	0
T259E	0	0	-1.3e-05	0
T259G	0	0	1.7e-05	0
T259H	0	0	-3e-06	0
I260L	0	0	0	0
I260K	0	0	0	0
I260M	0	0	0	0
I260F	0	0	0	0
I260P	0	0	0	0
I260S	0	0	0	0
I260T	0	0	0	0
I260W	0	0	0	0
I260Y	0	0	0	0
I260A	0	0	0	0
I260V	0	0	0	0
I260R	0	0	0	0
I260N	0	0	0	0
I260D	0	0	0	0
I260C	0	0	0	0
I260Q	0	0	0	0
I260E	0	0	0	0
I260G	0	0	0	0
I260H	0	0	0	0
Y261I	0	0	-1.7e-05	0
Y261L	0	0	-1e-05	0
Y261K	0	0	-4.3e-05	0
Y261M	0	0	-3e-06	0
Y261F	0	0	-1e-05	0
Y261P	0	0	-1.7e-05	0
Y261S	0	0	-1.3e-05	0
Y261T	0	0	-1.3e-05	0
Y261W	0	0	-7e-06	0
Y261A	0	0	-3e-06	0
Y261V	0	0	-3e-06	0
Y261R	0	0	-3.7e-05	0
Y261N	0	0	-1.7e-05	0
Y261D	0	0	0	0
Y261C	0	0	-1e-05	0
Y261Q	0	0	-1.3e-05	0
Y261E	0	0	1e-05	0
Y261G	0	0	-2.7e-05	0
Y261H	0	0	-4e-05	0
T262I	0	0	0	0
T262L	1e-06	5e-06	-3e-06	0
T262K	0	0	0	0
T262M	0	0	-3e-05	0
T262F	-1.5e-05	0.000103	-2.7e-05	0
T262P	0	0	0	0
T262S	0	0	2e-05	0
T262W	0	0	0	0
T262Y	-1.5e-05	0.000103	0	0
T262A	0	0	2e-05	0
T262V	0	0	0	0
T262R	0	0	0	0
T262N	0	0	0	0
T262D	0	0	2e-05	0
T262C	0	0	0	0
T262Q	0	0	0	0
T262E	0	0	4.3e-05	0
T262G	0	0	2e-05	0
T262H	0	0	2e-05	0
S263I	0	0	0	0
S263L	0	0	0	0
S263K	0	0	0	0
S263M	0	0	0	0
S263F	0	0	0	0
S263P	0	0	0	0
S263T	0	0	0	0
S263W	0	0	0	0
S263Y	0	0	0	0
S263A	0	0	0	0
S263V	0	0	0	0
S263R	0	0	0	0
S263N	0	0	0	0
S263D	0	0	0	0
S263C	0	0	0	0
S263Q	0	0	0	0
S263E	0	0	0	0
S263G	0	0	0	0
S263H	0	0	0	0
G264I	0	0	0	0
G264L	0	0	0	0
G264K	0	0	0	0
G264M	0	0	0	0
G264F	0	0	0	0
G264P	0	0	0	0
G264S	0	0	0	0
G264T	0	0	0	0
G264W	0	0	0	0
G264Y	0	0	0	0
G264A	0	0	0	0
G264V	0	0	0	0
G264R	0	0	0	0
G264N	0	0	0	0
G264D	0	0	0	0
G264C	0	0	0	0
G264Q	0	0	0	0
G264E	0	0	0	0
G264H	0	0	0	0
K265I	0	0	0	0
K265L	0	0	0	0
K265M	0	0	0	0
K265F	0	0	0	0
K265P	0	0	0	0
K265S	0	0	0	0
K265T	0	0	0	0
K265W	0	0	0	0
K265Y	0	0	0	0
K265A	0	0	0	0
K265V	0	0	0	0
K265R	0	0	0	0
K265N	0	0	0	0
K265D	0	0	0	0
K265C	0	0	0	0
K265Q	0	0	0	0
K265E	0	0	0	0
K265G	0	0	0	0
K265H	0	0	0	0
R266I	0	0	0	0
R266L	0	0	0	0
R266K	0	0	0	0
R266M	0	0	0	0
R266F	0	0	0	0
R266P	0	0	0	0
R266S	0	0	0	0
R266T	0	0	0	0
R266W	0	0	0	0
R266Y	0	0	0	0
R266A	0	0	0	0
R266V	0	0	0	0
R266N	0	0	0	0
R266D	0	0	0	0
R266C	0	0	0	0
R266Q	0	0	0	0
R266E	0	0	0	0
R266G	0	0	0	0
R266H	0	0	0	0
S267I	0	0	0	0
S267L	0	0	0	0
S267K	0	0	0	0
S267M	0	0	0	0
S267F	0	0	0	0
S267P	0	0	0	0
S267T	0	0	0	0
S267W	0	0	0	0
S267Y	0	0	0	0
S267A	0	0	0	0
S267V	0	0	0	0
S267R	0	0	0	0
S267N	0	0	0	0
S267D	0	0	0	0
S267C	0	0	0	0
S267Q	0	0	0	0
S267E	0	0	0	0
S267G	0	0	0	0
S267H	0	0	0	0
N268I	0	0	0	0
N268L	0	0	0	0
N268K	0	0	0	0
N268M	0	0	0	0
N268F	0	0	0	0
N268P	0	0	0	0
N268S	0	0	0	0
N268T	0	0	0	0
N268W	0	0	0	0
N268Y	0	0	0	0
N268A	0	0	0	0
N268V	0	0	0	0
N268R	0	0	0	0
N268D	0	0	0	0
N268C	0	0	0	0
N268Q	0	0	0	0
N268E	0	0	0	0
N268G	0	0	0	0
N268H	0.171589	1.20112	0	0
T269I	0	0	0	0
T269L	0	0	0	0
T269K	0	0	0	0
T269M	0	0	0	0
T269F	0	0	0	0
T269P	0	0	0	0
T269S	0	0	0	0
T269W	0	0	0	0
T269Y	0	0	0	0
T269A	0	0	0	0
T269V	0	0	0	0
T269R	0	0	0	0
T269N	0	0	0	0
T269D	0	0	0	0
T269C	0	0	0	0
T269Q	0	0	0	0
T269E	0	0	0	0
T269G	0	0	0	0
T269H	0	0	0	0
T270I	0	0	0	0
T270L	0	0	0	0
T270K	0	0	0	0
T270M	0	0	0	0
T270F	0	0	0	0
T270P	0	0	0	0
T270S	0	0	0	0
T270W	0	0	0	0
T270Y	0	0	0	0
T270A	0	0	0	0
T270V	0	0	0	0
T270R	0	0	0	0
T270N	0	0	0	0
T270D	0	0	0	0
T270C	0	0	0	0
T270Q	0	0	0	0
T270E	0	0	0	0
T270G	0	0	0	0
T270H	0	0	0	0
G271I	0	0	0	0
G271L	0	0	0	0
G271K	0	0	0	0
G271M	0	0	0	0
G271F	0	0	0	0
G271P	0	0	0	0
G271S	0	0	0	0
G271T	0	0	0	0
G271W	0	0	0	0
G271Y	0	0	0	0
G271A	0	0	0	0
G271V	0	0	0	0
G271R	0	0	0	0
G271N	0	0	0	0
G271D	0	0	0	0
G271C	0	0	0	0
G271Q	0	0	0	0
G271E	0	0	0	0
G271H	0	0	0	0
K272I	0	0	0	0
K272L	0	0	0	0
K272M	0	0	0	0
K272F	0	0	0	0
K272P	0	0	0	0
K272S	0	0	0	0
K272T	0	0	0	0
K272W	0	0	0	0
K272Y	0	0	0	0
K272A	0	0	0	0
K272V	0	0	0	0
K272R	0	0	0	0
K272N	0	0	0	0
K272D	0	0	0	0
K272C	0	0	0	0
K272Q	0	0	0	0
K272E	0	0	0	0
K272G	0	0	0	0
K272H	0	0	0	0
L273I	0	0	0	0
L273K	0	0	0	0
L273M	0	0	-3e-06	-6e-06
L273F	0	0	-3e-06	-6e-06
L273P	0	0	0	0
L273S	0	0	0	0
L273T	0	0	0	0
L273W	0	0	-7e-06	-1.2e-05
L273Y	0	0	0	0
L273A	0	0	0	0
L273V	0	0	0	0
L273R	0	0	0	0
L273N	0	0	0	0
L273D	0	0	-3e-06	-6e-06
L273C	0	0	0	0
L273Q	0	0	0	0
L273E	0	0	0	0
L273G	0	0	-1.3e-05	0
L273H	0	0	0	0
I274L	0	0	0	0
I274K	0	0	0	0
I274M	0	0	0	0
I274F	0	0	0	0
I274P	0	0	0	0
I274S	0	0	0	0
I274T	0	0	0	0
I274W	0	0	0	0
I274Y	0	0	0	0
I274A	0	0	0	0
I274V	0	0	0	0
I274R	0	0	0	0
I274N	0	0	0	0
I274D	0	0	0	0
I274C	0	0	0	0
I274Q	0	0	0	0
I274E	0	0	0	0
I274G	0	0	0	0
I274H	0	0	0	0
W275I	0	0	0	0
W275L	0	0	-1.3e-05	0
W275K	0	0	0	0
W275M	0	0	0	0
W275F	0	0	0	0
W275P	3e-06	1.9e-05	0	0
W275S	0	0	0	0
W275T	0	0	0	0
W275Y	0	0	0	0
W275A	0	0	0	0
W275V	0	0	0	0
W275R	1.2e-05	8.4e-05	0	0
W275N	0	0	0	0
W275D	0	0	0	0
W275C	0	0	0	0
W275Q	0	0	0	0
W275E	0	0	0	-4e-06
W275G	0	0	0	0
W275H	0	0	0	0
K276I	-7e-06	5.2e-05	-1e-05	0
K276L	-7e-06	5.2e-05	-1e-05	0
K276M	-7e-06	5.1e-05	-1e-05	0
K276F	-6e-06	5.2e-05	-2.3e-05	0
K276P	-6e-06	5.2e-05	-2.3e-05	0
K276S	-6e-06	5.2e-05	-7e-06	0
K276T	-6e-06	5.2e-05	3e-05	0
K276W	-6e-06	5.2e-05	-1e-05	0
K276Y	-6e-06	5.2e-05	-1e-05	0
K276A	-6e-06	5.2e-05	-1e-05	0
K276V	-6e-06	5.2e-05	-5.3e-05	0
K276R	4.9e-05	0.000336	3.3e-05	0
K276N	-6e-06	5.2e-05	-1e-05	0
K276D	-1e-06	6.2e-05	5e-05	0
K276C	-6e-06	5.2e-05	3e-06	0
K276Q	-6e-06	5.2e-05	-1e-05	0
K276E	1.7e-05	0.000172	-4e-05	0
K276G	-6e-06	5.2e-05	-2.3e-05	0
K276H	-6e-06	5.2e-05	-1e-05	0
A503I	-0.200669	0.278913	0.00233	0.000746
A503L	-0.205861	0.288111	0.0167	0.000513
A503K	-0.257615	0.280369	-0.015	-0.00231
A503M	-0.224066	0.381037	-0.182	-0.000302
A503F	-0.178081	0.315707	0.139	0.000599
A503P	-0.100217	0.334435	0.0997	-8.6e-05
A503S	0.036911	0.152837	0.0439	0.000142
A503T	0.015118	0.220187	0.0492	-0.000159
A503W	-0.251753	0.375367	0.0838	0.0012
A503Y	-0.176171	0.289734	0.182	-0.00148
A503V	-0.072945	0.230643	0.0872	-0.00241
A503R	-0.249201	0.318685	-0.0712	-0.00158
A503N	-0.073807	0.241866	0.0922	-0.00108
A503D	-0.061569	0.277683	0.219	0.00844
A503C	-0.016833	0.200514	0.00413	0.000138
A503Q	-0.131686	0.274008	0.0221	0.000942
A503E	-0.090344	0.263573	0.0462	0.00518
A503G	0.185247	0.299413	0.0524	-0.00208
A503H	-0.094073	0.268415	0.279	0.00138
I504L	-0.035159	0.376592	-0.157	-0.000295
I504K	-0.059633	0.536715	0.385	-0.0188
I504M	-0.259235	0.452672	-0.227	0.00199
I504F	-0.117347	0.839342	0.267	0.000218
I504P	0.105047	0.370134	0.586	0.00143
I504S	0.337485	0.434207	0.776	-0.00344
I504T	0.202478	0.407068	0.652	0.00173
I504W	0.010749	1.17686	0.349	0.0128
I504Y	0.156465	0.989468	0.416	-0.00678
I504A	0.493299	0.413306	0.707	-0.00141
I504V	0.076435	0.229231	0.265	-0.00122
I504R	-0.030475	0.692615	0.406	-0.02
I504N	0.051284	0.483455	0.629	0.000682
I504D	0.275217	0.436262	0.877	0.0247
I504C	0.351019	0.359143	0.467	-0.00141
I504Q	0.025716	0.430811	0.501	0.00101
I504E	0.172923	0.515319	0.714	0.0224
I504G	0.56966	0.44957	0.799	-0.00262
I504H	0.082101	0.492768	0.573	0.00275
V505I	-0.236851	0.189713	-0.0282	0.0006
V505L	-0.237619	0.243154	-0.0373	2.5e-05
V505K	-0.177061	0.286261	-0.0146	-0.00101
V505M	-0.417767	0.301748	-0.0381	0.000439
V505F	-0.309149	0.384067	0.0613	2.4e-05
V505P	1.32466	1.22044	0.0355	0.000886
V505S	0.367983	0.363441	0.135	1e-06
V505T	0.288661	0.30563	0.0642	1e-06
V505W	-0.366293	0.425059	0.102	-0.000285
V505Y	-0.187731	0.331188	0.113	0.000265
V505A	0.285075	0.357868	0.137	2e-06
V505R	-0.391862	0.473813	0.0317	-0.00236
V505N	0.152292	0.273886	0.0647	1.6e-05
V505D	0.281151	0.323929	0.141	0.0046
V505C	0.159281	0.234023	0.0615	0.000322
V505Q	-0.080945	0.370292	0.0375	0.00025
V505E	0.08472	0.233428	0.0985	0.00634
V505G	0.398294	0.395281	0.18	7e-06
V505H	0.156377	0.305106	0.0315	-0.000293
N506I	0.015207	0.205709	0.0149	-0.000201
N506L	-0.007381	0.249987	-0.0256	0.000707
N506K	0.002798	0.205651	0.0599	0.000774
N506M	0.015203	0.280895	-0.0583	0.000884
N506F	0.014257	0.240397	0.0749	0.00133
N506P	-0.092888	0.218677	0.13	0.000547
N506S	0.113435	0.202394	0.145	-3.7e-05
N506T	0.053015	0.216852	0.116	0.000293
N506W	0.015543	0.235257	0.0383	0.000899
N506Y	0.020779	0.215211	0.094	0.000958
N506A	0.134861	0.252531	0.165	0.00122
N506V	0.040789	0.204664	0.0883	-0.000452
N506R	0.015205	0.222233	0.0317	-0.000421
N506D	0.041889	0.170745	0.0166	0.00228
N506C	0.071204	0.210348	0.102	0.000207
N506Q	-0.006792	0.204408	0.0438	0.00114
N506E	-0.024631	0.217719	0.0902	0.00339
N506G	0.195046	0.287729	0.191	0.000482
N506H	0.025215	0.222419	0.0733	0.000796
A507I	0.005089	0.637523	-0.0316	0.000988
A507L	-0.074009	0.597942	-0.0348	0.000304
A507K	-0.078436	0.491771	-0.0578	-0.00148
A507M	-0.404074	0.489456	-0.0718	0.00252
A507F	0.40286	1.37612	-0.0281	0.000733
A507P	0.54838	0.964316	-0.039	0.00692
A507S	0.146065	0.36676	-0.00418	-0.000786
A507T	0.15265	0.52305	-0.0202	-1.6e-05
A507W	0.583845	1.59487	-0.059	0.00249
A507Y	0.547319	1.57111	-0.0384	0.00185
A507V	0.089935	0.484502	-0.0257	-0.00077
A507R	-0.081127	0.564523	-0.0727	-0.00529
A507N	0.134511	0.408008	-0.00798	-0.000244
A507D	0.389713	0.635901	-0.00282	0.00409
A507C	0.029316	0.274195	-0.0169	0.00124
A507Q	-0.011127	0.42972	-0.0279	0.00092
A507E	0.240105	0.528717	-0.0123	0.0102
A507G	0.280841	0.340996	0.0284	0.000924
A507H	0.704128	1.46111	-0.0253	0.000424
Q508I	0.015991	0.266835	0.0723	0.00117
Q508L	-0.032073	0.256842	0.0354	-0.000526
Q508K	-0.013218	0.284084	-0.0419	-0.00205
Q508M	-0.013221	0.284097	0.0138	0.00236
Q508F	-0.025287	0.383165	0.0271	0.00633
Q508P	0.063035	0.372082	0.25	0.000274
Q508S	0.091268	0.25354	0.321	-0.000769
Q508T	0.055352	0.362038	0.251	-0.00037
Q508W	-0.056367	0.565552	0.184	0.0117
Q508Y	0.082222	0.487425	0.125	0.0155
Q508A	0.101665	0.312887	0.261	-0.00212
Q508V	0.054351	0.285625	0.128	-0.00111
Q508R	0.033029	0.398637	-0.0288	0.000146
Q508N	0.027595	0.230927	0.234	-0.000525
Q508D	0.063244	0.302486	0.374	0.0034
Q508C	0.095509	0.305848	0.225	-0.00143
Q508E	0.018796	0.273522	0.194	0.00221
Q508G	0.108656	0.337313	0.299	-0.000568
Q508H	0.086001	0.317973	0.286	0.00259
P509I	0.063696	0.20805	0.0422	-4e-06
P509L	0.019295	0.198102	0.0192	0.000124
P509K	-0.046537	0.25755	-0.0213	-0.000129
P509M	0.001031	0.163741	0.0276	0.000623
P509F	0.032019	0.233449	0.0357	2.3e-05
P509S	0.072898	0.246986	0.05	3e-05
P509T	0.106701	0.248877	0.033	-4.2e-05
P509W	0.019475	0.246318	0.0084	0.000209
P509Y	0.016399	0.231701	0.0263	0.00019
P509A	0.076397	0.225894	0.0657	-4.4e-05
P509V	0.06839	0.204012	0.0424	1.1e-05
P509R	-0.063953	0.27472	-0.061	-7.9e-05
P509N	0.090569	0.262319	0.026	0.00054
P509D	0.112597	0.279257	0.0297	9.5e-05
P509C	0.051378	0.190918	0.045	-9e-06
P509Q	0.060632	0.246204	0.00669	0.000393
P509E	0.080826	0.298423	0.037	-0.000114
P509G	0.077431	0.286165	0.0834	-0.00145
P509H	0.098987	0.261573	0.0146	-3.9e-05
K510I	0.022841	0.102794	0.174	-0.000125
K510L	-0.000282	0.116605	0.144	-0.000127
K510M	-0.021375	0.138961	0.121	-0.000125
K510F	-0.017327	0.133853	0.205	-0.000127
K510P	0.02432	0.124001	0.188	0.00211
K510S	-0.004405	0.127958	0.294	-0.000125
K510T	0.023165	0.091308	0.311	-0.000125
K510W	-0.005059	0.106671	0.24	-0.000125
K510Y	0.003926	0.076309	0.213	-0.000125
K510A	0.017783	0.076459	0.298	-0.000125
K510V	0.017185	0.09314	0.227	-0.000125
K510R	-0.017276	0.136588	-0.0791	4.5e-05
K510N	0.009565	0.130006	0.278	-0.000125
K510D	0.007703	0.122026	0.368	-0.000217
K510C	0.006037	0.089071	0.263	-0.000125
K510Q	0.001553	0.136483	0.209	-0.000125
K510E	0.016146	0.135562	0.279	-0.000206
K510G	0.022132	0.097113	0.21	-0.000125
K510H	0.006487	0.135117	0.271	-0.00011
C511I	0.019687	0.146247	-0.0101	0.00053
C511L	0.017542	0.12574	0.0963	-2e-06
C511K	-0.000312	0.07713	-0.00643	-2.6e-05
C511M	0.028793	0.114807	-0.00697	-6.4e-05
C511F	0.020941	0.132218	0.0521	-5.4e-05
C511P	0.019511	0.131487	-0.146	-1.1e-05
C511S	0.019269	0.112526	0.0226	9.1e-05
C511T	0.014184	0.069317	0.0154	0.000149
C511W	0.031392	0.153921	0.0297	0.000173
C511Y	0.017395	0.12301	0.0321	-1e-06
C511A	0.009167	0.061692	0.0776	0
C511V	0.022448	0.154261	-0.0219	2e-06
C511R	0.016946	0.096218	0.00431	-4.4e-05
C511N	0.008266	0.086374	0.0295	1e-06
C511D	0.023184	0.120649	0.042	4.2e-05
C511Q	0.016517	0.084814	-0.0181	0.000392
C511E	0.011219	0.078454	0.0145	0.000469
C511G	0.019863	0.119891	0.0683	1e-06
C511H	0.006722	0.096875	0.0105	0.000857
N512I	-0.002561	0.012915	0.0353	2e-06
N512L	-0.004747	0.028604	-0.0531	4e-06
N512K	-0.004571	0.03162	-0.598	-7.5e-05
N512M	-0.001541	0.00843	-0.252	4e-06
N512F	-0.005296	0.028744	-0.0529	4e-06
N512P	-0.000677	0.05378	1.72	5e-06
N512S	-0.004313	0.027971	0.311	3e-06
N512T	-0.004711	0.02912	0.252	3e-06
N512W	-0.002044	0.033859	-0.168	6e-06
N512Y	-0.0042	0.028383	-0.0333	4e-06
N512A	-0.004362	0.029163	0.242	2e-06
N512V	-0.001806	0.009252	0.151	5e-06
N512R	-0.00661	0.033	-1.93	7e-06
N512D	-7.3e-05	0.003594	0.74	0.00208
N512C	-0.004129	0.027967	0.125	4e-06
N512Q	-0.006235	0.029685	-0.103	3e-06
N512E	-0.005273	0.031281	0.483	0.00215
N512G	-0.004677	0.028356	0.358	2e-06
N512H	-0.006518	0.033103	-0.411	4.2e-05
P513I	-0.002203	0.021986	0.00224	0
P513L	-5.3e-05	0.000449	0.0108	0
P513K	-0.000357	0.00146	-0.0413	-6.7e-05
P513M	0.000109	0.000906	-0.00194	0
P513F	-5.9e-05	0.000431	0.0158	0
P513S	-4.7e-05	0.000331	0.0218	0
P513T	0.000364	0.003884	0.0166	0
P513W	0.000174	0.001913	0.00567	0
P513Y	0.003317	0.027286	0.00217	0
P513A	-4.7e-05	0.000331	0.0454	0
P513V	-9.7e-05	0.000684	0.00941	0
P513R	-0.000559	0.002741	-0.103	0
P513N	-2.1e-05	0.000109	0.0165	0
P513D	0.000133	0.001972	0.0865	0
P513C	-5.1e-05	0.000608	0.0192	0
P513Q	-5.3e-05	0.00036	0.00122	0
P513E	4e-06	0.001861	0.0678	1e-06
P513G	-4.8e-05	0.000336	0.0628	0
P513H	-2.1e-05	0.00017	0.00507	0
N514I	-0.003758	0.0289	0.127	0
N514L	-0.002764	0.023681	0.154	0
N514K	-0.0035	0.022523	-0.0808	-4e-06
N514M	-0.010629	0.076829	0.00089	1e-06
N514F	-0.006955	0.043954	0.168	0
N514P	0.000279	0.005238	0.205	0
N514S	0.001918	0.011929	0.167	0
N514T	1.4e-05	0.004131	0.148	0
N514W	-0.006681	0.039304	0.148	7.7e-05
N514Y	-0.000537	0.010129	0.0941	-0.000117
N514A	0.000536	0.002694	0.185	0
N514V	3.5e-05	0.005778	0.087	0
N514R	-0.006411	0.029246	-0.153	0
N514D	0.003421	0.010376	0.215	6.6e-05
N514C	0.000357	0.005352	0.11	0
N514Q	-0.000643	0.011419	0.0183	0
N514E	0.002775	0.010152	0.187	-7e-06
N514G	0.009175	0.063373	0.271	0
N514H	0.000194	0.00796	0.159	0
L515I	0.003907	0.017446	0.55	-0.00216
L515K	-0.001021	0.005441	1.22	0.00536
L515M	-0.000157	0.000801	-0.199	0.000596
L515F	8.7e-05	0.002845	0.0834	-0.00234
L515P	-0.003518	0.030015	1.42	-0.00663
L515S	-0.00261	0.019865	1.82	-0.000316
L515T	0.000491	0.009935	1.27	-0.000369
L515W	0.003082	0.052766	0.383	-0.00269
L515Y	0.001441	0.008655	1.1	0.000768
L515A	-0.003073	0.020416	1.51	-0.00789
L515V	0.000944	0.011612	0.898	-0.000198
L515R	-0.006493	0.023513	0.825	0.0227
L515N	1.4e-05	0.001046	1.21	-0.00909
L515D	0.002143	0.009743	2.54	0.00148
L515C	-0.002553	0.019756	1.28	-0.00664
L515Q	8.5e-05	0.000631	1.2	0.00228
L515E	0.001607	0.011959	1.83	-0.00465
L515G	-0.002229	0.051796	1.01	-0.00851
L515H	0.000491	0.002268	0.59	0.00261
H516I	0.010928	0.048325	-0.15	-0.00184
H516L	0.00986	0.0484	-0.477	-1.8e-05
H516K	0.007478	0.065152	-0.228	-0.000157
H516M	0.006919	0.05862	-0.505	-0.00177
H516F	0.020513	0.091899	-0.0795	-0.00209
H516P	0.020489	0.078847	-0.0553	0.000711
H516S	0.014574	0.089883	0.915	0.00113
H516T	0.015804	0.075387	0.59	-0.0011
H516W	0.013484	0.055509	-0.00079	0.000746
H516Y	0.014089	0.098772	0.0914	0.000281
H516A	0.018767	0.089778	0.689	-0.000595
H516V	0.016581	0.065154	-0.121	-0.000907
H516R	-0.003374	0.04557	-0.568	-0.00159
H516N	0.016927	0.079295	0.439	-0.00122
H516D	0.021731	0.117264	0.592	-0.00192
H516C	0.018245	0.075571	0.454	-0.000493
H516Q	0.010711	0.100557	0.16	-0.00145
H516E	0.035529	0.109557	0.606	-0.000671
H516G	0.010467	0.117157	1.4	0.00317
Y517I	-0.026836	0.11964	-0.076	-0.00667
Y517L	-0.008042	0.128856	-0.167	-0.0086
Y517K	-0.001901	0.142453	0.42	0.0175
Y517M	-0.00769	0.094052	-0.801	-0.00962
Y517F	0.001637	0.078895	-0.0507	0.000226
Y517P	-0.01498	0.103745	0.409	0.0162
Y517S	-0.017117	0.146923	0.0934	0.0118
Y517T	-0.019306	0.131026	0.177	0.0117
Y517W	-0.003791	0.082968	-0.239	-0.00775
Y517A	-0.002597	0.131835	0.63	-0.00815
Y517V	-0.004603	0.125518	-0.119	0.00463
Y517R	-0.012747	0.162688	0.411	0.0243
Y517N	-0.011617	0.120266	0.549	-0.00727
Y517D	0.001287	0.129056	0.706	-0.065
Y517C	-0.019143	0.13267	0.265	0.00803
Y517Q	-0.006145	0.105705	0.442	-0.00747
Y517E	0.003643	0.093049	0.655	-0.0675
Y517G	-0.00296	0.106374	1.21	-0.00981
Y517H	-0.011455	0.09551	0.249	-0.000211
W518I	0.004513	0.023209	1.77	-0.162
W518L	0.00171	0.009829	1.54	-0.148
W518K	0.000419	0.004328	4.64	0.0311
W518M	0.002569	0.013699	1.62	-0.163
W518F	0.000681	0.0045	0.505	-0.148
W518P	0.001573	0.009529	4.15	-0.139
W518S	-0.000321	0.010188	4.12	-0.0864
W518T	0.002525	0.021889	3.37	-0.0831
W518Y	0.000109	0.004542	0.678	-0.148
W518A	0.000453	0.004046	3.89	-0.105
W518V	0.004491	0.024351	2.12	-0.0901
W518R	0.000329	0.008318	4.69	0.234
W518N	0.000636	0.005436	4.29	-0.148
W518D	0.005704	0.015321	4.08	-0.231
W518C	0.004203	0.040336	3.51	-0.0947
W518Q	-5.9e-05	0.005631	3.99	-0.0803
W518E	0.000586	0.025447	3.83	-0.271
W518G	0.003365	0.020918	4.69	-0.0841
W518H	3.7e-05	0.001586	3.11	-0.147
T519I	0.037466	0.074188	-0.298	0.025
T519L	0.004597	0.101216	0.0056	0.0229
T519K	0.013959	0.155685	0.478	0.022
T519M	0.026177	0.121153	-0.0886	-0.0274
T519F	0.127845	0.289497	-0.105	-0.0446
T519P	0.011147	0.109443	-0.00841	-0.0939
T519S	-0.010965	0.108187	0.0838	-0.0749
T519W	0.119498	0.248165	0.223	0.0322
T519Y	0.142672	0.307175	-0.0954	-0.0313
T519A	0.016301	0.089837	0.595	-0.0879
T519V	0.013491	0.058217	0.0874	0.00557
T519R	0.009686	0.195926	0.622	0.133
T519N	0.021233	0.10814	0.439	-0.112
T519D	0.015315	0.13358	0.375	-0.506
T519C	-0.00016	0.058593	0.357	-0.116
T519Q	0.031511	0.145428	0.268	-0.0782
T519E	0.045728	0.102547	0.231	-0.247
T519G	-0.016267	0.1653	1.05	-0.141
T519H	0.063386	0.162939	0.297	-0.0591
T520I	0.029919	0.065277	-0.011	-0.877
T520L	0.023123	0.069104	0.225	-0.185
T520K	-0.004765	0.113272	0.865	1.06
T520M	0.001085	0.082368	-0.0721	-0.573
T520F	0.032011	0.081484	0.448	1.28
T520P	0.003529	0.063818	-0.111	0.368
T520S	-0.001347	0.035442	0.322	0.67
T520W	0.046044	0.14911	0.842	2.67
T520Y	0.038757	0.090338	0.31	1.85
T520A	0.008226	0.046291	0.438	0.359
T520V	0.022624	0.052533	-0.0451	-0.853
T520R	0.015465	0.138402	0.885	1.37
T520N	0.019619	0.062843	0.324	0.32
T520D	0.017222	0.053336	-1.04	-1.12
T520C	0.016	0.039285	0.333	0.0828
T520Q	0.016928	0.049202	0.2	0.395
T520E	0.012559	0.042424	-0.326	-0.707
T520G	0.005787	0.080739	0.584	1
T520H	0.020948	0.065833	0.446	0.919
Q521I	0.040327	0.353856	-0.0958	-0.0741
Q521L	-0.030177	0.253094	-0.133	-0.0858
Q521K	0.029878	0.190609	0.0459	0.241
Q521M	-0.099633	0.278863	-0.232	-0.157
Q521F	0.212217	0.601446	0.0306	-0.198
Q521P	0.142259	0.291305	0.185	-0.0324
Q521S	0.112281	0.287566	0.126	0.146
Q521T	0.064145	0.2432	0.12	0.141
Q521W	0.1876	0.6688	-0.0375	-0.0364
Q521Y	0.158587	0.574359	0.26	0.0233
Q521A	0.093779	0.27816	0.115	0.179
Q521V	0.035606	0.290185	-0.018	-0.133
Q521R	0.021549	0.296514	0.0496	0.481
Q521N	0.051031	0.243322	0.0829	0.138
Q521D	0.070451	0.30392	-0.0758	-0.924
Q521C	0.075143	0.268044	0.057	0.122
Q521E	0.043352	0.240728	-0.0455	-1.28
Q521G	0.172537	0.312348	0.158	0.0721
Q521H	0.188241	0.447982	0.0981	0.0944
D522I	0.031592	0.414633	0.492	0.26
D522L	-0.008771	0.361071	0.437	0.226
D522K	0.080386	0.43998	0.338	0.164
D522M	-0.077203	0.44088	0.25	-0.254
D522F	-0.083344	0.719769	0.197	-0.0578
D522P	0.065783	0.461054	0.667	0.578
D522S	0.100205	0.415613	0.692	0.699
D522T	0.050424	0.393874	0.677	0.505
D522W	0.041279	0.97469	0.257	-0.18
D522Y	0.036001	1.01676	0.0787	0.0439
D522A	0.094778	0.448496	0.695	0.764
D522V	0.03197	0.414685	0.61	0.395
D522R	0.056403	0.504338	0.0538	-0.087
D522N	-0.02336	0.32257	0.321	0.25
D522C	0.067289	0.38904	0.542	0.533
D522Q	0.078157	0.38633	0.474	0.247
D522E	0.162159	0.387685	0.393	0.323
D522G	0.061127	0.490221	0.686	0.941
D522H	-0.041959	0.600057	0.555	0.213
E523I	0.05716	0.691723	0.172	-0.158
E523L	-0.085647	0.714856	0.0615	-0.741
E523K	0.269295	0.754576	0.211	0.872
E523M	-0.34398	0.785961	-0.0585	-1.8
E523F	-0.191937	0.986336	0.0126	-0.49
E523P	0.533603	0.692955	0.31	1.09
E523S	0.645115	0.690143	0.33	2.1
E523T	0.498657	0.644478	0.273	1.41
E523W	-0.209031	0.970794	-0.0508	-0.888
E523Y	-0.065291	0.936773	0.0534	0.168
E523A	0.633347	0.726024	0.259	1.46
E523V	0.347251	0.622192	0.203	0.947
E523R	0.122214	0.915814	0.0676	0.453
E523N	0.360319	0.667652	0.289	1.61
E523D	0.255646	0.554138	-0.0315	1.17
E523C	0.456104	0.651856	0.202	1.21
E523Q	0.093416	0.625709	0.0798	0.212
E523G	0.737091	0.758686	0.322	1.71
E523H	0.333909	0.833117	0.275	1.42
G524I	-0.180391	0.920954	0.355	3.79
G524L	-0.444721	0.924212	0.328	2.04
G524K	-0.185765	0.820537	0.414	2.7
G524M	-0.717337	0.822509	0.19	1.21
G524F	-0.188632	1.51265	0.435	2.9
G524P	-0.010346	0.545235	0.162	2.68
G524S	0.13151	0.465604	0.241	1.93
G524T	0.104356	0.747936	0.408	3.87
G524W	-0.088275	1.4175	0.413	4.16
G524Y	0.12817	1.47579	0.479	3.39
G524A	-0.036713	0.481618	0.163	0.966
G524V	-0.097539	0.693987	0.355	3.43
G524R	-0.197723	0.803155	0.547	3.96
G524N	0.077409	0.628764	0.307	2.23
G524D	0.463222	0.754055	0.142	2.31
G524C	-0.102987	0.611018	0.197	1.19
G524Q	0.007508	0.728173	0.26	2.4
G524E	0.298864	0.723174	0.13	2.36
G524H	0.386655	1.48032	0.713	7.12
A525I	0.026081	0.168762	0.0722	-0.00466
A525L	-0.010129	0.182194	-0.0659	-0.217
A525K	0.036815	0.20369	-0.092	-0.276
A525M	-0.06311	0.236123	-0.324	-0.285
A525F	-0.030824	0.247078	0.21	-0.122
A525P	0.163686	0.333397	-0.372	-0.457
A525S	-0.015576	0.146256	0.286	-0.254
A525T	-0.0006	0.198565	0.365	-0.122
A525W	0.037627	0.277687	0.422	-0.34
A525Y	-0.050189	0.367109	0.277	-0.0857
A525V	0.023132	0.159777	0.0937	-0.00167
A525R	0.062465	0.249134	-0.0581	-0.21
A525N	0.014618	0.175314	0.342	-0.211
A525D	0.026155	0.185991	0.605	-0.59
A525C	-0.005593	0.152655	0.0574	-0.279
A525Q	0.022386	0.221923	0.153	-0.224
A525E	0.032941	0.212678	0.288	-0.501
A525G	0.005092	0.176626	-0.0737	-0.164
A525H	0.033303	0.253037	0.624	-0.217
A526I	-0.036043	0.349794	-0.00118	-0.388
A526L	-0.111246	0.292816	0.0225	-0.583
A526K	0.040628	0.541903	0.0133	0.451
A526M	-0.242197	0.390788	0.00857	-1.31
A526F	-0.007312	0.51624	0.0275	0.297
A526P	0.104271	0.195432	-0.000493	0.224
A526S	0.071402	0.205746	-0.00676	0.908
A526T	-0.007101	0.234695	0.0196	0.563
A526W	-0.088273	0.577491	0.0259	0.622
A526Y	0.092447	0.681399	0.0332	0.472
A526V	-0.091889	0.257053	0.0117	-0.345
A526R	0.138843	0.854087	0.0295	0.537
A526N	0.058525	0.263818	-0.00596	0.658
A526D	0.074377	0.333939	-0.0711	0.169
A526C	0.019927	0.145534	0.00214	0.0152
A526Q	0.106761	0.357083	0.0134	0.329
A526E	0.286393	0.36425	-0.0599	-0.0941
A526G	0.077403	0.201127	0.0172	0.586
A526H	0.197301	0.691147	0.0129	0.958
I527L	0.011159	0.483717	-0.0412	-0.0274
I527K	0.396653	0.554311	0.058	0.0539
I527M	-0.237367	0.358852	-0.0928	-0.0187
I527F	0.406409	0.680328	0.0857	-0.0161
I527P	0.913723	0.395364	0.199	0.0322
I527S	0.945266	0.494619	0.274	0.234
I527T	0.630288	0.419115	0.182	0.146
I527W	0.1279	0.757853	0.0299	-0.009
I527Y	0.507038	0.615606	0.123	-0.0294
I527A	0.823525	0.359743	0.267	0.344
I527V	0.320459	0.307567	0.108	0.014
I527R	0.334106	0.709694	0.0649	0.104
I527N	0.746923	0.497473	0.161	0.0142
I527D	0.922906	0.654292	0.227	-0.209
I527C	0.527685	0.317607	0.166	0.122
I527Q	0.553975	0.511677	0.143	-0.0268
I527E	0.80908	0.641951	0.187	-0.26
I527G	1.06845	0.410921	0.26	0.428
I527H	0.780919	0.526173	0.202	-0.0268
G528I	-0.406224	0.728017	-0.0618	-0.00932
G528L	-0.645883	0.557517	-0.0755	0.0288
G528K	-0.241433	0.460475	-0.0819	0.0882
G528M	-0.816394	0.562418	-0.185	0.00313
G528F	-0.301486	0.952626	-0.1	-0.0135
G528P	-0.082755	0.497484	0.0753	0.016
G528S	0.039981	0.348519	0.0328	-0.0657
G528T	-0.168533	0.399536	0.0127	-0.125
G528W	-0.280023	0.935715	-0.236	0.033
G528Y	-0.485579	1.02044	-0.113	0.0013
G528A	-0.134495	0.323562	0.0074	0.0437
G528V	-0.300031	0.529827	-0.0239	-0.0408
G528R	-0.237726	0.482628	-0.146	0.169
G528N	0.062612	0.469301	0.0126	0.0115
G528D	-0.110521	0.573774	0.00329	-0.276
G528C	-0.297049	0.352984	-0.0182	-0.012
G528Q	-0.252861	0.471223	-0.0136	-0.034
G528E	-0.261851	0.446065	-0.0166	-0.244
G528H	-0.086316	0.743351	-0.0131	0.0236
L529I	0.064045	0.14809	-0.00343	0.133
L529K	0.121062	0.200943	-0.00882	0.0887
L529M	0.028889	0.109926	-0.031	0.0136
L529F	0.016759	0.2532	-0.0134	0.0097
L529P	-0.043864	0.144381	0.0592	0.337
L529S	0.156529	0.214363	0.051	0.274
L529T	0.109109	0.170917	0.0227	0.201
L529W	0.007949	0.246244	-0.0553	-0.0125
L529Y	0.003602	0.308234	0.000187	0.0455
L529A	0.138418	0.20534	0.0633	0.338
L529V	0.078847	0.151821	0.017	0.162
L529R	0.18874	0.236905	0.0236	0.198
L529N	0.118051	0.237789	0.013	0.0372
L529D	-0.013588	0.325017	-0.03	-0.147
L529C	0.136831	0.198698	0.0106	0.171
L529Q	0.158701	0.222545	0.00908	0.053
L529E	0.09336	0.276603	-0.0239	-0.103
L529G	0.147454	0.223864	0.116	0.529
L529H	0.136001	0.196102	0.00821	0.0353
A530I	0.005727	0.11898	-0.202	0.219
A530L	-0.007798	0.129305	-0.279	-0.207
A530K	0.009357	0.210652	-0.0772	0.637
A530M	-0.010561	0.124673	-0.409	-0.397
A530F	-0.000377	0.136793	-0.284	0.0216
A530P	0.035169	0.13796	-0.00276	0.188
A530S	-0.001235	0.101892	0.0907	0.367
A530T	0.001918	0.141902	-0.0291	0.282
A530W	0.011353	0.177524	-0.225	0.124
A530Y	0.005201	0.140232	-0.238	0.303
A530V	0.006924	0.114168	-0.133	-0.058
A530R	0.004436	0.253347	-0.0387	1.18
A530N	-0.015421	0.154221	0.0311	0.185
A530D	-0.023173	0.109056	0.0759	-1.23
A530C	-0.003895	0.103966	-0.0371	0.0425
A530Q	0.006418	0.171994	-0.096	-0.0247
A530E	-0.027049	0.111077	-0.0682	-1.27
A530G	0.054595	0.174138	0.139	0.467
A530H	-0.020899	0.158283	-0.103	0.407
W531I	0.089967	0.378783	0.438	2.82
W531L	0.128574	0.349068	0.452	3.11
W531K	0.154621	0.41129	0.403	3.28
W531M	0.09598	0.343168	0.36	1.88
W531F	0.085624	0.390576	0.324	0.948
W531P	0.055259	0.390565	0.512	2.86
W531S	-0.013778	0.41504	0.514	4.24
W531T	0.003495	0.369292	0.542	3.92
W531Y	0.094377	0.37722	0.313	1.55
W531A	0.03151	0.415591	0.547	3.71
W531V	0.04256	0.379002	0.492	2.63
W531R	0.237075	0.441913	0.496	4.56
W531N	-0.083679	0.389825	0.567	4.1
W531D	-0.021676	0.419072	0.594	4.33
W531C	0.037869	0.396746	0.546	3.63
W531Q	0.010389	0.355161	0.464	3.12
W531E	-0.103986	0.431372	0.473	2.26
W531G	0.046815	0.387667	0.511	5.61
W531H	-0.081888	0.333728	0.452	3.76
I532L	0.022989	0.111053	0.958	1.73
I532K	0.103603	0.122906	0.258	0.534
I532M	-0.008383	0.067041	0.35	0.634
I532F	0.131669	0.497289	3.77	8.16
I532P	0.03634	0.141825	0.811	2.24
I532S	0.038411	0.114133	0.72	1.53
I532T	0.045503	0.15036	0.425	1.03
I532W	0.120216	0.556891	2.54	6.41
I532Y	0.319301	0.814482	3.48	8
I532A	0.037819	0.13723	0.677	1.76
I532V	0.060545	0.121415	-0.0444	0.0272
I532R	0.168482	0.218449	0.304	0.372
I532N	0.037853	0.118822	0.581	1.37
I532D	-0.001663	0.125861	1.38	2.57
I532C	0.046792	0.122373	0.217	0.492
I532Q	0.012915	0.09273	0.974	1.57
I532E	-0.051297	0.112311	1.62	2.84
I532G	0.034199	0.173385	0.923	2.37
I532H	0.084448	0.412326	3.5	6.38
P533I	0.001015	0.00683	-0.358	0.272
P533L	0.004111	0.019871	-0.897	-1.07
P533K	-0.004998	0.034055	-0.126	1.49
P533M	0.000715	0.032875	-1.58	-1.9
P533F	0.00745	0.036631	0.145	1.98
P533S	0.000321	0.005511	1.34	3.68
P533T	0.000569	0.003441	1	3.19
P533W	0.005755	0.058231	0.529	4.37
P533Y	0.002739	0.026873	0.967	5.46
P533A	0.000599	0.004164	0.784	2.23
P533V	-0.000982	0.01463	-0.485	-0.091
P533R	0.009681	0.063075	0.787	3.53
P533N	0.001661	0.010253	0.61	2.4
P533D	0.004215	0.042943	0.75	2.51
P533C	-0.000988	0.015197	0.478	1.75
P533Q	0.000573	0.004019	0.3	1.72
P533E	0.004071	0.023641	0.181	1.31
P533G	0.00042	0.005729	1.91	4.46
P533H	0.01256	0.053615	0.902	3.77
Y534I	0.000541	0.004277	0.207	0.39
Y534L	0.000469	0.004511	-0.3	-0.405
Y534K	0.003836	0.022541	1.21	2.31
Y534M	0.000392	0.002232	-0.514	-1.1
Y534F	-7.9e-05	0.000906	-0.459	-0.985
Y534P	0.001079	0.009359	1.03	2.01
Y534S	0.001511	0.008826	1.39	2.52
Y534T	0.000971	0.008524	0.897	1.6
Y534W	0.001863	0.010194	0.463	0.057
Y534A	0.000224	0.002976	0.956	1.94
Y534V	0.000252	0.004236	0.269	0.645
Y534R	0.003673	0.011643	1.66	3.1
Y534N	0.001218	0.007438	1.26	2.37
Y534D	-0.000342	0.009732	1.16	1.99
Y534C	0.000235	0.002991	0.868	1.58
Y534Q	-5.2e-05	0.00199	1.08	1.9
Y534E	0.001611	0.015666	1.04	1.77
Y534G	0.001139	0.00892	1.57	2.9
Y534H	0.000329	0.002046	0.853	1.75
F535I	0.002153	0.038273	0.269	0.351
F535L	-0.001819	0.061307	0.189	0.212
F535K	0.000221	0.058688	0.411	0.75
F535M	0.000431	0.035394	0.103	0.0967
F535P	0.002706	0.065151	0.209	0.0661
F535S	-0.020173	0.096636	0.185	0.241
F535T	-0.009997	0.069746	0.317	0.516
F535W	0.005033	0.031635	-0.168	-0.227
F535Y	-0.000611	0.023448	-0.204	-0.175
F535A	0.003602	0.078634	0.364	0.456
F535V	0.009346	0.05214	0.333	0.467
F535R	0.03107	0.058097	0.382	0.801
F535N	-0.019483	0.097121	0.229	0.276
F535D	-0.038779	0.074474	-0.223	-1
F535C	-0.00841	0.068335	0.336	0.462
F535Q	-0.021113	0.077357	-0.078	-0.37
F535E	-0.0317	0.072484	-0.157	-0.706
F535G	0.00302	0.100164	0.431	0.653
F535H	-0.00593	0.049714	0.144	0.27
G536I	0.01539	0.108953	0.173	1.1
G536L	0.0155	0.108319	0.123	0.843
G536K	0.056603	0.217533	0.57	2.01
G536M	0.031567	0.131511	-0.106	0.506
G536F	0.014341	0.161723	0.495	1.31
G536P	0.004117	0.057162	0.108	0.94
G536S	0.004905	0.037687	0.043	0.586
G536T	0.008777	0.082984	0.0995	1.11
G536W	0.014899	0.157518	0.75	1.26
G536Y	0.033844	0.168102	0.707	1.41
G536A	0.001734	0.034315	0.143	0.647
G536V	0.020611	0.089951	0.107	1.05
G536R	0.076988	0.232275	0.727	2.39
G536N	0.009187	0.119537	0.269	1.1
G536D	-0.003553	0.091331	-0.0519	-0.763
G536C	0.014411	0.080711	-0.0337	0.644
G536Q	0.025268	0.135669	0.198	0.982
G536E	0.02041	0.115851	0.126	-0.208
G536H	-0.000213	0.10197	0.738	3.38
P537I	-0.005209	0.062547	0.302	0.548
P537L	-0.017091	0.084319	0.226	0.422
P537K	0.016031	0.072218	0.445	0.801
P537M	-0.015099	0.085116	0.0955	0.401
P537F	-0.009041	0.104278	0.449	0.509
P537S	0.004663	0.033134	0.482	0.434
P537T	0.002135	0.01942	0.405	0.678
P537W	-0.016374	0.169566	0.76	0.782
P537Y	0.006473	0.116417	0.78	0.658
P537A	0.007746	0.026055	0.408	0.385
P537V	-0.003689	0.048336	0.255	0.381
P537R	0.022559	0.150685	0.583	1.1
P537N	0.011143	0.043358	0.451	0.488
P537D	-0.004235	0.050497	0.213	-0.855
P537C	0.002267	0.050167	0.35	0.448
P537Q	-0.004226	0.083225	0.454	0.408
P537E	-0.002471	0.052547	0.0441	-1.23
P537G	0.009096	0.026623	0.517	0.732
P537H	0.007694	0.103452	0.713	0.68
A538I	0.000137	0.002641	0.00538	0.294
A538L	0.001584	0.010827	-0.254	-0.225
A538K	0.001158	0.005351	0.283	1.19
A538M	0.002101	0.011119	-0.491	-0.539
A538F	0.000212	0.003173	0.367	0.577
A538P	-0.000127	0.001789	0.156	0.0331
A538S	3e-06	0.00022	0.338	0.857
A538T	6.9e-05	0.001462	0.285	0.934
A538W	0.000325	0.015541	0.938	1.34
A538Y	0.001528	0.011684	0.629	0.871
A538V	6.5e-05	0.002265	-0.0168	0.117
A538R	0.003763	0.023234	0.533	1.56
A538N	0.000217	0.001551	0.228	0.496
A538D	-0.000334	0.005673	-0.0917	-0.528
A538C	0.000168	0.000344	0.000837	0.102
A538Q	0.001604	0.01065	0.114	0.451
A538E	-0.000426	0.006543	-0.318	-0.719
A538G	-0.000361	0.002563	0.424	1.11
A538H	0.000299	0.002709	0.638	0.806
A539I	0.003637	0.018546	-0.444	-0.434
A539L	0.001818	0.011069	-0.737	-0.933
A539K	0.002007	0.016746	0.176	0.293
A539M	0.001865	0.010972	-0.984	-1.02
A539F	0.002063	0.011316	-0.739	-0.706
A539P	8.1e-05	0.001306	0.583	1.08
A539S	-7.5e-05	0.000538	0.453	0.525
A539T	1.2e-05	0.001503	0.242	0.285
A539W	0.002099	0.014737	-0.581	-0.938
A539Y	0.002373	0.011911	-0.638	-0.506
A539V	1e-06	0.001037	-0.0978	-0.112
A539R	-0.000657	0.006325	-0.0182	0.00522
A539N	0.00141	0.009013	0.26	0.203
A539D	0.005681	0.022239	-0.0846	-0.198
A539C	-3.2e-05	0.000318	-0.11	-0.193
A539Q	0.000157	0.001166	-0.297	-0.246
A539E	0.001798	0.008148	-0.389	-0.283
A539G	-3.1e-05	0.001377	0.564	0.736
A539H	0.000145	0.001764	-0.128	-0.2
E540I	0.000905	0.006206	0.242	0.374
E540L	0.000954	0.00628	0.0625	0.34
E540K	0.001559	0.013371	0.547	0.474
E540M	0.002469	0.017246	-0.223	0.386
E540F	0.000468	0.005693	-0.175	0.347
E540P	0.000408	0.004887	0.447	0.364
E540S	0.000123	0.00472	0.773	0.412
E540T	0.002583	0.017544	0.804	0.423
E540W	0.002442	0.017682	0.134	0.385
E540Y	0.000501	0.007064	0.068	0.37
E540A	0.000289	0.004816	0.638	0.454
E540V	0.000717	0.004902	0.513	0.376
E540R	0.003182	0.021832	0.677	0.462
E540N	0.000579	0.004739	0.421	0.39
E540D	0.000326	0.005446	-0.0498	0.0435
E540C	0.002433	0.017325	0.564	0.458
E540Q	0.000574	0.004687	0.357	0.324
E540G	0.002027	0.017485	0.83	0.569
E540H	0.000969	0.005623	0.474	0.357
G541I	-0.00582	0.051571	2.33	0.218
G541L	-0.002592	0.021483	2.39	0.0657
G541K	-0.000179	0.076756	2.48	0.341
G541M	0.000147	0.035688	1.59	0.05
G541F	-0.003718	0.066798	4.37	0.0962
G541P	0.002441	0.014535	1.84	0.253
G541S	0.001922	0.014622	1.22	0.122
G541T	-0.001551	0.036243	2.19	0.183
G541W	-0.000949	0.062704	5.35	0.189
G541Y	-0.004123	0.090997	4.83	0.188
G541A	0.000307	0.005649	0.613	0.0547
G541V	-0.002534	0.034378	2.02	0.23
G541R	0.020829	0.068954	2.14	0.602
G541N	-0.000983	0.012792	2.36	0.12
G541D	-0.004924	0.027466	2.24	-0.758
G541C	-0.00085	0.010246	1.26	0.0635
G541Q	-0.001306	0.049078	2.19	0.0791
G541E	-0.005289	0.02429	2.02	-0.593
G541H	-0.003168	0.02579	3.98	0.18
I542L	0.003719	0.063973	-0.0264	-0.545
I542K	0.0095	0.057327	0.578	0.986
I542M	0.0039	0.039267	-0.314	-1.26
I542F	0.019756	0.123945	0.102	0.195
I542P	0.007327	0.048283	0.242	0.496
I542S	0.000982	0.063958	0.0928	0.881
I542T	-0.000811	0.038166	0.0304	0.194
I542W	0.024634	0.122624	-0.69	-1.66
I542Y	0.021027	0.134283	0.145	0.923
I542A	0.001629	0.041895	0.25	0.652
I542V	-0.003197	0.046989	0.112	0.000784
I542R	0.009758	0.040362	0.838	1.57
I542N	-0.002582	0.0978	0.0386	0.321
I542D	0.004505	0.099086	-0.893	-0.636
I542C	-0.004475	0.075879	-0.00128	0.359
I542Q	0.000903	0.023763	0.087	0.435
I542E	-0.00282	0.054891	-0.914	-0.726
I542G	0.003224	0.064661	0.358	1.06
I542H	0.01221	0.110117	0.112	0.559
Y543I	-0.000102	0.011118	2.14	0.112
Y543L	0.003197	0.019583	1.84	0.0621
Y543K	0.000472	0.00524	2.86	0.355
Y543M	0.000336	0.003723	1.67	-0.0299
Y543F	0.000276	0.003508	1.1	0.177
Y543P	0.004223	0.028988	3.05	-0.0748
Y543S	-0.000123	0.006741	3.05	0.212
Y543T	0.002943	0.034666	3.04	0.17
Y543W	0.004115	0.03143	2.89	0.73
Y543A	0.003916	0.029431	3.06	0.293
Y543V	0.005999	0.032003	2.4	0.112
Y543R	0.004965	0.027854	3.15	0.955
Y543N	0.000182	0.005221	3	0.0321
Y543D	0.003823	0.029997	2.24	-0.453
Y543C	-0.000415	0.005879	2.79	0.145
Y543Q	8e-06	0.004216	2.85	0.0448
Y543E	7.1e-05	0.009288	2.14	-0.813
Y543G	0.003747	0.028158	3.33	0.296
Y543H	0.003491	0.025127	2.22	0.0247
I544L	-0.03989	0.217306	-0.109	-0.00565
I544K	-0.006334	0.249113	0.317	0.0801
I544M	0.004004	0.191168	-0.112	0.00329
I544F	-0.090028	0.390475	-0.0196	0.0282
I544P	0.027591	0.189648	0.429	0.0825
I544S	0.009421	0.292323	0.476	-0.0282
I544T	0.072851	0.221027	0.364	-0.00804
I544W	0.053253	0.411807	-0.0049	-0.0195
I544Y	-0.243345	0.601892	0.112	-0.074
I544A	0.010628	0.224781	0.417	-0.0216
I544V	-0.001668	0.127077	0.129	0.00557
I544R	-0.031927	0.433058	0.329	0.194
I544N	0.043222	0.263373	0.441	-0.0756
I544D	0.106971	0.322026	0.0886	-0.403
I544C	0.026534	0.239043	0.298	-0.0373
I544Q	0.043797	0.236497	0.279	-0.0549
I544E	0.101131	0.250824	0.0106	-0.453
I544G	-0.049731	0.280832	0.522	-0.0239
I544H	0.028983	0.379914	0.286	-0.0202
E545I	-0.017314	0.175487	1.19	0.127
E545L	-0.010406	0.130337	1.01	0.118
E545K	-0.020369	0.183281	1.83	0.144
E545M	-0.04124	0.182462	1.08	0.109
E545F	-0.049332	0.254602	1.67	0.128
E545P	-0.017679	0.184676	1.78	0.118
E545S	-0.009743	0.15906	1.74	0.127
E545T	0.001951	0.176531	1.62	0.114
E545W	-0.041451	0.376919	1.78	0.118
E545Y	-0.074013	0.338332	1.75	0.117
E545A	-0.008265	0.154694	1.87	0.117
E545V	-0.021114	0.196203	1.42	0.119
E545R	-0.083284	0.300953	1.97	0.164
E545N	-0.017147	0.199987	1.38	0.122
E545D	0.034163	0.173936	0.498	-0.00486
E545C	-0.017626	0.177851	1.52	0.119
E545Q	-0.008548	0.085118	1.08	0.132
E545G	0.008716	0.16801	2.14	0.132
E545H	-0.008835	0.241546	1.75	0.125
G546I	0.012567	0.16634	0.185	-0.0325
G546L	0.011177	0.211545	-0.061	0.00096
G546K	-0.007499	0.208865	0.2	0.0358
G546M	-0.008813	0.198331	-0.129	-0.0107
G546F	0.01188	0.23358	0.0662	0.0135
G546P	0.023334	0.115165	0.00597	-0.00151
G546S	0.018149	0.123176	-0.032	-0.0166
G546T	0.032085	0.151387	0.0731	-0.000539
G546W	-0.029405	0.305666	0.0638	-0.00961
G546Y	-0.002279	0.347789	0.145	0.0011
G546A	0.013175	0.081803	0.000287	-0.0106
G546V	0.010505	0.184673	0.127	-0.00834
G546R	-0.039923	0.31732	0.241	0.077
G546N	0.006455	0.191053	0.01	-0.00539
G546D	0.048432	0.199478	-0.195	-0.0698
G546C	0.031947	0.150152	-0.0399	0.000907
G546Q	0.032627	0.225257	0.144	0.000484
G546E	0.052467	0.205693	-0.121	-0.0711
G546H	0.045973	0.232156	0.147	0.00787
L547I	0.001944	0.161714	0.375	-0.000475
L547K	-0.037839	0.20087	0.26	-0.000109
L547M	-0.017809	0.143557	0.145	1e-06
L547F	-0.01192	0.227064	0.482	0.00082
L547P	0.038119	0.232877	0.84	-3.4e-05
L547S	0.032667	0.174103	0.736	-2.4e-05
L547T	-0.003174	0.155575	0.552	0
L547W	-0.035061	0.29623	0.887	0.00152
L547Y	-0.012179	0.246673	0.847	0.00166
L547A	0.054669	0.183034	0.587	-2.5e-05
L547V	0.003788	0.160193	0.293	-0.000807
L547R	-0.060571	0.219506	0.357	0.000369
L547N	0.002729	0.186904	0.51	-3.2e-05
L547D	0.032733	0.195292	0.693	-0.00125
L547C	0.009653	0.173175	0.472	3e-06
L547Q	-0.011495	0.166812	0.483	0.000322
L547E	0.022583	0.1957	0.662	0.000357
L547G	0.064557	0.198745	0.723	-3.4e-05
L547H	0.01435	0.22045	0.487	0.000478
M548I	0.007294	0.035497	0.209	0.00791
M548L	-0.000255	0.032544	0.245	0.000668
M548K	-0.002029	0.055694	0.455	7.4e-05
M548F	0.005134	0.047151	0.112	-0.00427
M548P	0.009731	0.087328	0.244	0.0194
M548S	0.013565	0.042413	0.397	-0.003
M548T	0.018591	0.079547	0.357	0.00552
M548W	-0.00409	0.044152	-0.627	0.00149
M548Y	-0.010133	0.063579	0.218	0.00343
M548A	0.017977	0.057672	0.436	-0.00646
M548V	-0.000146	0.028448	0.293	0.00869
M548R	-0.029029	0.058477	0.373	0.0099
M548N	0.011387	0.079615	0.347	0.00436
M548D	0.014371	0.053616	0.301	0.00187
M548C	0.01197	0.037862	0.399	-0.00694
M548Q	0.005264	0.028544	0.329	0.00137
M548E	0.014785	0.043726	0.296	-0.000292
M548G	0.021987	0.07515	0.493	-0.00154
M548H	-0.003443	0.023187	0.295	-0.000597
H549I	0.06361	0.210795	0.167	3.1e-05
H549L	0.031859	0.183952	0.125	2.7e-05
H549K	-0.029319	0.179096	0.286	0.000136
H549M	-0.006975	0.137656	0.0884	-1e-06
H549F	-0.03048	0.16558	0.0753	-4.9e-05
H549P	0.121714	0.256516	0.314	8e-06
H549S	0.117461	0.268716	0.48	-1.3e-05
H549T	0.100064	0.240054	0.405	-4e-05
H549W	0.005309	0.316801	-0.114	4.7e-05
H549Y	-0.049141	0.28776	0.101	-4.8e-05
H549A	0.135548	0.252934	0.412	-9.6e-05
H549V	0.08426	0.215806	0.246	-1.1e-05
H549R	-0.124412	0.282943	0.308	2.7e-05
H549N	0.078996	0.190242	0.389	-0.000192
H549D	0.113011	0.201879	0.453	9e-05
H549C	0.105041	0.233196	0.38	-6.7e-05
H549Q	0.041703	0.183128	0.348	2.1e-05
H549E	0.085644	0.21853	0.382	0.000189
H549G	0.149333	0.281037	0.47	-3.3e-05
N550I	0.002064	0.014015	0.0215	0
N550L	-0.004897	0.058798	0.0115	0
N550K	-0.010505	0.052158	0.00709	6e-06
N550M	-0.00746	0.05234	0.0154	0
N550F	-0.012147	0.048306	0.0288	6e-06
N550P	-0.006413	0.062251	0.14	6e-06
N550S	0.004497	0.043869	0.0356	6e-06
N550T	-0.003047	0.036248	0.0209	6e-06
N550W	-0.017157	0.053215	0.0206	0
N550Y	-0.009629	0.051204	0.0418	0
N550A	0.009871	0.035803	0.054	6e-06
N550V	0.001994	0.014477	0.016	0
N550R	-0.021755	0.065818	-0.0277	0
N550D	-0.001033	0.035934	-0.0804	7.2e-05
N550C	0.000796	0.03634	0.0273	6e-06
N550Q	-0.004801	0.04681	0.0133	6e-06
N550E	-0.001476	0.020013	-0.0426	0
N550G	0.01027	0.035781	0.0635	0
N550H	-0.011379	0.066386	0.0272	6e-06
Q551I	0.002508	0.056334	-0.0136	-1.8e-05
Q551L	0.001529	0.038057	-0.0128	1.5e-05
Q551K	-0.010141	0.052302	-0.0711	-0.00025
Q551M	0.004689	0.040608	-0.16	1.8e-05
Q551F	0.002731	0.042893	0.0182	1.8e-05
Q551P	-0.000702	0.044075	0.199	-1.6e-05
Q551S	-0.002242	0.062715	0.292	-8.4e-05
Q551T	0.002885	0.045476	0.289	-0.000101
Q551W	-0.005747	0.08964	0.125	-0.00011
Q551Y	-0.002113	0.069213	0.0964	-1.7e-05
Q551A	-0.000353	0.045006	0.24	-9e-06
Q551V	0.003809	0.054705	0.155	-1.7e-05
Q551R	-0.012235	0.045371	-0.175	-0.000185
Q551N	0.000765	0.055407	0.121	-2e-05
Q551D	0.007291	0.051504	0.0828	0.000348
Q551C	0.003631	0.04541	0.188	-1.7e-05
Q551E	0.005251	0.051998	0.0462	0.00046
Q551G	-0.002381	0.046072	0.319	-9.4e-05
Q551H	-0.001444	0.04419	0.12	6.5e-05
D552I	0.003645	0.028671	0.0645	-0.000172
D552L	-0.000213	0.005368	0.487	-0.000172
D552K	-0.000261	0.005162	0.282	-0.000188
D552M	-0.000701	0.00956	0.406	-0.000172
D552F	0.000707	0.018478	0.426	-0.000172
D552P	1e-06	0.029228	0.526	-0.000172
D552S	-0.000115	0.001494	0.747	-0.000172
D552T	-2.6e-05	0.00201	1.01	-0.000172
D552W	0.000963	0.019772	0.413	-0.000172
D552Y	-0.000847	0.007108	0.422	-0.000172
D552A	-0.000161	0.001426	0.713	-0.000172
D552V	0.001345	0.04167	0.746	-0.000172
D552R	3.4e-05	0.00489	0.259	-0.000439
D552N	0.000209	0.003426	0.228	-0.000172
D552C	-0.000338	0.002271	0.706	-0.000172
D552Q	-0.00015	0.001447	0.36	-0.000172
D552E	0.000471	0.003185	0.253	-2.7e-05
D552G	9e-06	0.002212	0.386	-0.000172
D552H	-0.000218	0.001265	0.554	-0.000172
G553I	0.016233	0.087024	0.0573	3.6e-05
G553L	0.014798	0.085939	0.0155	-5.7e-05
G553K	0.006241	0.075377	-0.0237	-0.000313
G553M	-0.004268	0.101564	-0.0103	2e-06
G553F	-0.000934	0.079981	0.0417	-5e-06
G553P	-0.001931	0.057065	-0.0166	-1e-06
G553S	-0.003268	0.083447	0.0511	0
G553T	0.012911	0.084104	0.0732	0
G553W	-0.005355	0.081728	0.0559	5.7e-05
G553Y	0.003875	0.085711	0.0538	-2e-06
G553A	0.006867	0.050904	0.0654	1.8e-05
G553V	0.011256	0.079139	0.0649	1.8e-05
G553R	-0.02123	0.086321	-0.15	-0.000239
G553N	0.005651	0.083439	0.0368	0
G553D	0.005878	0.07682	-0.0161	0.000501
G553C	0.009276	0.066464	0.0436	-2e-06
G553Q	-0.001693	0.070136	-0.00417	0
G553E	0.006616	0.059296	0.0109	0.000482
G553H	0.004696	0.070713	0.0539	-1e-06
L554I	-0.004595	0.023599	0.373	1.4e-05
L554K	-0.003959	0.019474	1.21	0.000672
L554M	0.002706	0.034252	-0.602	1e-06
L554F	-0.004653	0.025486	-0.002	-0.000314
L554P	-0.001548	0.044479	2.71	1.4e-05
L554S	0.002127	0.041883	1.85	1.6e-05
L554T	0.00122	0.004226	1.68	2.7e-05
L554W	0.005364	0.079929	0.779	0.00603
L554Y	-0.003947	0.053023	0.878	0.00367
L554A	0.004077	0.046236	1.71	0
L554V	0.000509	0.039234	0.971	6e-06
L554R	-0.015265	0.047051	1.28	0.00177
L554N	-0.000159	0.023706	1.55	7e-06
L554D	0.004635	0.042552	2.46	0.000783
L554C	-0.000793	0.034861	1.39	8e-06
L554Q	-0.004579	0.02171	1.48	2.5e-05
L554E	0.0049	0.020089	1.94	0.00102
L554G	0.005233	0.039548	1.88	1.3e-05
L554H	-0.004671	0.023372	1.18	0
I555L	-0.000146	0.021085	-0.0814	1.6e-05
I555K	0.001837	0.021631	0.0648	0.000641
I555M	-0.00016	0.021299	-0.378	-1.7e-05
I555F	0.005493	0.046166	0.475	7.2e-05
I555P	-0.001229	0.037445	0.377	9.2e-05
I555S	0.00767	0.039419	0.384	5.5e-05
I555T	0.001747	0.043277	0.219	5e-06
I555W	0.001225	0.076525	2.14	0.00605
I555Y	0.026225	0.100408	1.38	0.000138
I555A	0.001538	0.03937	0.473	3.8e-05
I555V	-0.004804	0.039735	0.134	-1.4e-05
I555R	-0.001739	0.032901	0.327	0.00097
I555N	-0.002393	0.018586	0.178	2e-06
I555D	0.00022	0.035216	0.472	0.000219
I555C	-0.005178	0.027611	0.278	2e-06
I555Q	0.002044	0.029578	-0.0457	7e-06
I555E	0.001491	0.027571	0.259	0.000494
I555G	0.004906	0.034096	0.532	5.4e-05
I555H	0.003755	0.023277	0.0629	4e-06
C556I	0.040089	0.14427	0.0985	1e-06
C556L	0.023524	0.147687	0.0538	0.000112
C556K	0.005198	0.180396	0.0588	-0.000336
C556M	-0.00415	0.169956	0.0278	1.8e-05
C556F	0.019179	0.154283	0.108	0.000808
C556P	0.012053	0.0602	0.0112	0
C556S	0.020744	0.11653	0.0661	0
C556T	0.024617	0.109808	0.0714	0.0002
C556W	0.029174	0.156793	0.121	0.00153
C556Y	0.022074	0.294682	0.0893	-0.00052
C556A	0.013137	0.062212	0.063	2e-06
C556V	0.011064	0.09144	0.0486	-1e-06
C556R	0.007495	0.122897	0.0335	-0.000455
C556N	0.025401	0.12934	0.0355	0.000175
C556D	0.0105	0.148431	-0.0444	0.00159
C556Q	0.010636	0.138539	0.0604	0.000218
C556E	0.001009	0.103059	0.00508	0.000844
C556G	0.005883	0.063856	0.0483	1e-06
C556H	0.003243	0.153596	0.0069	0.000359
G557I	-0.032669	0.234676	0.556	0.000495
G557L	-0.039081	0.294701	-0.121	0.00012
G557K	0.020697	0.290649	-0.134	0.00103
G557M	-0.04762	0.26568	-0.203	0.000503
G557F	0.099546	0.510796	0.134	0.000173
G557P	0.02083	0.137197	0.0715	9.9e-05
G557S	-0.003335	0.108684	0.0948	0.000741
G557T	0.001535	0.200731	0.159	7.6e-05
G557W	0.155322	0.584051	0.694	0.000485
G557Y	0.080691	0.511207	0.142	-0.000102
G557A	-3.9e-05	0.094549	-0.213	1.8e-05
G557V	-0.005546	0.21071	0.132	0.000587
G557R	0.02384	0.28257	0.171	-0.0015
G557N	0.00561	0.282287	0.245	4.3e-05
G557D	-0.013001	0.226091	0.322	0.00399
G557C	0.005377	0.166359	-0.114	0.00214
G557Q	0.016053	0.259851	0.558	0.000161
G557E	-0.018727	0.22946	0.729	0.00377
G557H	0.017405	0.360012	0.67	0.000706
L558I	-0.015809	0.120049	0.609	-2.8e-05
L558K	-0.017773	0.1198	2.16	0.000795
L558M	-0.016223	0.114419	0.0379	0.000187
L558F	-0.015859	0.134608	0.86	0.00172
L558P	-0.008383	0.121568	3.79	-0.000222
L558S	-0.016205	0.115893	2.99	-0.000164
L558T	-0.01643	0.115128	1.9	0.000191
L558W	-0.024089	0.158663	2.89	-0.00286
L558Y	-0.011397	0.1399	3.77	0.000269
L558A	-0.016201	0.116166	2.72	-0.000112
L558V	-0.016763	0.118187	1.03	9.1e-05
L558R	-0.025323	0.144883	2.14	-3.4e-05
L558N	-0.016423	0.114978	2.42	2.4e-05
L558D	-0.013891	0.127965	3.64	0.0045
L558C	-0.016267	0.114769	2.08	0.000199
L558Q	-0.016187	0.114503	2.14	-5.3e-05
L558E	-0.013894	0.124188	3.01	0.00267
L558G	-0.016598	0.117023	3.28	-0.000364
L558H	-0.017013	0.117362	1.59	1.5e-05
R559I	-0.013163	0.158703	2.9	0.00256
R559L	-0.015777	0.122579	2.57	0.00279
R559K	-0.015969	0.121636	2.06	0.00267
R559M	-0.011939	0.147808	2.3	0.000701
R559F	-0.011052	0.143092	2.21	0.000648
R559P	-0.011077	0.132933	3.97	0.000649
R559S	-0.014539	0.13368	3.78	0.000612
R559T	-0.01492	0.125476	3.38	0.000755
R559W	-0.007897	0.168416	2.32	0.00262
R559Y	-0.016127	0.166401	1.57	0.000652
R559A	-0.013439	0.13503	3.66	0.000654
R559V	-0.019083	0.138066	3.06	0.000544
R559N	-0.015879	0.133323	3.39	0.00075
R559D	-0.017952	0.132914	4.9	0.00209
R559C	-0.018183	0.136821	3.41	0.000752
R559Q	-0.015271	0.122638	3.38	0.000667
R559E	-0.026215	0.143361	5.1	0.00329
R559G	-0.011493	0.1524	3.85	0.00646
R559H	-0.014145	0.139356	2.75	-0.000324
Q560I	-0.053408	0.467105	0.0325	0.00132
Q560L	-0.108502	0.524262	-0.0221	0.00654
Q560K	0.098335	0.563676	-0.0372	-0.00576
Q560M	-0.274645	0.495343	-0.0631	0.0078
Q560F	1.51222	2.18135	0.0758	-0.0019
Q560P	0.285597	0.453935	0.163	-0.00746
Q560S	0.308593	0.454119	0.053	0.00564
Q560T	0.096131	0.468331	0.057	0.00179
Q560W	1.50619	2.32859	0.028	0.0229
Q560Y	1.83095	2.81212	0.076	-0.00229
Q560A	0.293055	0.467493	0.0977	-0.000239
Q560V	0.021994	0.479617	0.0649	-0.000816
Q560R	0.032821	0.818634	-0.0333	-0.00664
Q560N	-0.001953	0.524792	0.028	0.00337
Q560D	0.244011	0.51052	0.0444	0.0283
Q560C	0.087935	0.480157	0.0523	0.00175
Q560E	0.090903	0.438656	-0.0503	0.0245
Q560G	0.373963	0.496479	0.0896	0.00637
Q560H	0.9796	1.51407	0.0461	0.00699
L561I	0.021085	0.375297	0.796	0.00744
L561K	0.07043	0.348811	1.46	-0.119
L561M	0.026113	0.319863	-0.482	-0.00835
L561F	0.058554	0.373724	0.42	-0.00732
L561P	0.099199	0.382545	2.71	0.00126
L561S	0.072066	0.348111	2.55	0.0219
L561T	0.032104	0.362134	1.81	0.0118
L561W	0.100148	0.638142	3.11	0.0221
L561Y	0.081545	0.472174	3.04	-0.0027
L561A	0.064304	0.351737	2.39	0.0241
L561V	0.030995	0.357059	1.15	0.0104
L561R	0.116598	0.376657	2.45	-0.0774
L561N	0.03001	0.325041	2.35	0.0154
L561D	-0.062979	0.33219	3.28	0.108
L561C	0.045285	0.323415	1.9	0.00985
L561Q	0.003488	0.358613	1.98	-0.00201
L561E	-0.074983	0.354125	3.23	0.0976
L561G	0.076117	0.371035	2.91	0.0233
L561H	0.018546	0.391262	1.51	-0.0159
A562I	0.017418	0.306914	0.894	0.00165
A562L	0.012447	0.305336	2.19	0.00709
A562K	0.018036	0.323563	4.05	0.00833
A562M	0.017574	0.305814	1.33	0.00375
A562F	0.008597	0.336013	7.62	0.00737
A562P	0.051402	0.325849	1.02	-0.013
A562S	0.012231	0.29991	0.912	0.00276
A562T	0.011781	0.294804	1.34	0.00331
A562W	0.015773	0.341223	10.6	0.0129
A562Y	0.001212	0.341893	9.98	0.0105
A562V	0.012068	0.300314	-0.0892	0.00564
A562R	0.04519	0.33813	6.86	0.0046
A562N	0.015303	0.297863	1.93	-0.00432
A562D	-0.036056	0.333207	2.98	0.024
A562C	0.013905	0.301905	0.456	0.00233
A562Q	0.017761	0.313087	3.67	0.00596
A562E	-0.013762	0.304701	4.12	0.0108
A562G	0.017508	0.30751	1.31	0.00382
A562H	0.012688	0.308178	7.76	0.00905
N563I	-0.042394	0.900045	-0.752	-0.0549
N563L	0.010541	0.882296	-1.04	-0.0128
N563K	-0.062608	0.981814	-0.696	-0.00918
N563M	-0.008591	0.902468	-1.47	-0.0489
N563F	-0.150626	0.915643	-1.01	-0.205
N563P	0.03484	0.902575	0.148	0.0283
N563S	0.018452	0.89921	0.382	0.031
N563T	-0.000225	0.905363	-0.0756	0.0251
N563W	-0.101311	1.13546	-1.58	-0.557
N563Y	-0.100583	0.964929	-0.736	-0.157
N563A	0.01309	0.900626	0.283	0.0368
N563V	-0.006538	0.918146	-0.114	-0.0289
N563R	0.000887	1.00002	-0.9	-0.0653
N563D	-0.276843	0.939732	0.454	0.0533
N563C	-0.005879	0.893134	0.084	0.0232
N563Q	-0.028831	0.907465	-0.0864	-0.0323
N563E	-0.248034	0.908922	0.169	0.0308
N563G	0.091519	0.929711	0.447	0.00881
N563H	-0.037785	0.913755	-0.24	-0.0094
E564I	1.73528	1.37457	-0.121	-0.0298
E564L	1.41146	1.37212	-0.528	-0.039
E564K	2.62335	1.59997	-0.426	-0.151
E564M	1.3898	1.45425	-0.86	-0.0647
E564F	1.59584	1.73812	-0.533	-0.048
E564P	2.3393	1.40105	0.3	-0.0704
E564S	2.35338	1.4209	0.325	-0.0635
E564T	2.01175	1.44629	0.212	-0.0355
E564W	1.75087	1.93203	-0.834	-0.0415
E564Y	2.54062	2.40764	-0.496	-0.0376
E564A	2.11512	1.36712	0.279	-0.0638
E564V	1.73367	1.38418	0.0373	-0.0142
E564R	3.28239	1.9283	-0.367	-0.198
E564N	0.958657	1.45033	0.192	-0.0336
E564D	0.906703	1.25982	0.217	0.0618
E564C	1.97717	1.45057	0.111	-0.077
E564Q	1.0621	1.53697	0.00852	-0.0459
E564G	2.42578	1.38827	0.449	-0.0573
E564H	1.61081	1.75495	-0.0503	-0.0884
T565I	0.041572	1.08026	0.312	-0.0085
T565L	0.11124	1.1004	1.4	-0.00856
T565K	0.111549	1.10676	3.94	-0.141
T565M	0.131247	1.11431	1.85	-0.0188
T565F	0.117843	1.08815	5.01	0.051
T565P	0.08203	1.10384	1.9	-0.0461
T565S	0.04069	1.0893	1.57	0.0102
T565W	0.396065	1.21926	10.8	0.0304
T565Y	0.097435	1.12345	7.12	0.0512
T565A	0.047259	1.09327	1.22	0.0077
T565V	0.026582	1.06229	0.1	-0.00295
T565R	0.330983	1.11822	7.08	-0.231
T565N	0.052408	1.07832	1.35	-0.038
T565D	-0.045596	1.07965	1.74	0.327
T565C	0.026252	1.06896	0.562	-0.00386
T565Q	0.090936	1.09925	2.54	-0.035
T565E	-0.038014	1.08625	2.96	0.186
T565G	0.085363	1.1001	2.22	0.0414
T565H	0.116411	1.11791	3.44	0.0183
T566I	0.018007	1.08075	0.75	0.0381
T566L	0.018305	1.08905	0.131	-0.231
T566K	0.032984	1.11342	0.991	0.215
T566M	0.005359	1.0837	-0.194	-0.545
T566F	0.154948	1.2181	4.88	2.49
T566P	0.049913	1.10598	3.24	0.271
T566S	-0.014521	1.07881	1.02	0.337
T566W	0.265499	1.22541	4.06	2.47
T566Y	0.262119	1.24642	3.68	2.54
T566A	-0.010907	1.09283	1.11	0.252
T566V	0.017713	1.08377	0.214	-0.0229
T566R	0.120963	1.09352	1.21	0.126
T566N	0.006296	1.0886	0.735	0.195
T566D	-0.117043	1.08968	1.51	0.425
T566C	0.001958	1.08446	0.607	0.0599
T566Q	-0.021387	1.08489	1.89	0.31
T566E	-0.107807	1.08672	3.04	0.725
T566G	-0.005701	1.08863	1.89	0.391
T566H	0.099828	1.12008	5.95	1.77
Q567I	-0.263944	1.37823	0.116	-1.07
Q567L	-0.500015	1.37328	0.106	-1.54
Q567K	-0.053373	1.4247	0.0236	-1.17
Q567M	-1.05741	1.34865	0.0606	-1.65
Q567F	-0.284887	1.43752	0.163	0.737
Q567P	0.10463	1.43472	0.313	0.793
Q567S	0.42564	1.47478	-0.00664	1.43
Q567T	0.347106	1.39565	0.0288	0.113
Q567W	-0.4872	1.58874	0.148	0.444
Q567Y	-0.025269	1.6424	0.212	1.38
Q567A	0.339511	1.41997	0.0444	0.74
Q567V	0.022787	1.39095	0.119	-0.813
Q567R	0.673912	1.51378	-0.0142	-0.541
Q567N	0.365522	1.37523	0.0845	1.24
Q567D	0.414345	1.32268	0.114	2.49
Q567C	0.248706	1.382	0.0158	0.271
Q567E	0.056713	1.41113	0.0728	0.759
Q567G	0.674693	1.43117	0.0793	1.76
Q567H	0.242257	1.38379	0.152	1.29
A568I	0.464912	1.86227	1.44	0.656
A568L	1.07254	2.69182	0.114	0.165
A568K	1.67286	2.37702	0.113	-0.25
A568M	0.116427	2.20427	-0.129	-0.0447
A568F	3.6217	4.44494	0.145	0.163
A568P	3.67995	2.24773	0.35	0.451
A568S	0.210155	1.28294	0.468	-0.0468
A568T	0.517306	1.4867	0.0578	0.0954
A568W	3.8661	5.10122	0.504	-0.18
A568Y	3.82957	4.08776	0.219	0.185
A568V	0.386745	1.49503	0.0996	0.262
A568R	2.93266	3.2103	0.0561	-0.408
A568N	1.01611	1.6925	0.42	0.0593
A568D	0.433338	1.65823	1.11	0.58
A568C	0.056685	1.31823	-0.144	-0.151
A568Q	1.39459	2.23371	-0.0258	-0.055
A568E	1.2963	2.1574	0.419	0.845
A568G	0.727426	1.21631	0.73	-0.0641
A568H	5.02684	6.52573	0.28	-0.0447
L569I	0.012297	1.23997	1.19	0.121
L569K	-0.022875	1.22269	3.44	-0.123
L569M	-0.015849	1.23036	0.392	0.0868
L569F	-0.020055	1.24172	3.16	0.0404
L569P	0.305253	1.26349	4.69	0.157
L569S	-0.01204	1.243	3.56	0.0667
L569T	-0.047887	1.23163	2.42	0.0711
L569W	-0.010465	1.24984	7.37	0.0783
L569Y	-0.026964	1.25184	5.53	0.0566
L569A	0.004788	1.24497	3.16	0.0872
L569V	-0.003915	1.22813	1.4	0.125
L569R	-0.004338	1.24203	4.98	-0.285
L569N	-0.029842	1.2184	3.01	-0.00864
L569D	-0.05934	1.2371	3.4	0.335
L569C	-0.024044	1.2275	2.5	0.0323
L569Q	-0.031034	1.22177	2.5	0.0627
L569E	-0.042639	1.23334	3.31	0.241
L569G	-0.002119	1.25827	4.03	0.176
L569H	-0.020669	1.23625	2.82	-0.0274
Q570I	-0.038455	1.2384	0.105	0.596
Q570L	-0.042647	1.25158	-0.209	-0.781
Q570K	-0.041507	1.2392	0.44	-0.316
Q570M	-0.052263	1.23486	-0.823	-0.88
Q570F	-0.052479	1.24798	0.949	0.161
Q570P	-0.036473	1.27139	1.29	0.929
Q570S	-0.073191	1.23806	1.01	1.02
Q570T	-0.04302	1.24143	0.615	0.627
Q570W	-0.029513	1.25094	2.55	0.897
Q570Y	-0.049799	1.2487	1.6	1.54
Q570A	-0.057659	1.23391	0.879	0.429
Q570V	-0.024344	1.23741	0.307	0.0841
Q570R	-0.033249	1.24967	1.21	0.569
Q570N	-0.046611	1.24009	0.603	0.265
Q570D	-0.081181	1.24591	1.15	1.46
Q570C	-0.04757	1.23528	0.488	0.263
Q570E	-0.060019	1.23735	0.644	0.76
Q570G	-0.074973	1.26504	1.09	1.34
Q570H	-0.055121	1.25923	0.742	0.529
L571I	-0.158179	1.31303	0.0226	1.19
L571K	0.226609	1.33545	0.0051	2.02
L571M	-0.272889	1.32765	-0.0656	-0.369
L571F	-0.016094	1.32268	-0.00042	4.53
L571P	0.348717	1.30414	0.203	3.02
L571S	0.19802	1.34183	0.0163	2.71
L571T	0.049543	1.32017	0.0855	2.26
L571W	-0.261816	1.48974	0.0379	6.07
L571Y	-0.061358	1.37691	0.2	7.62
L571A	0.155635	1.32872	0.0332	2.25
L571V	-0.042351	1.30486	0.0707	1.63
L571R	0.08878	1.44573	0.0527	2.34
L571N	0.125269	1.30303	0.0348	3.32
L571D	0.116406	1.35638	-0.246	3.74
L571C	0.099202	1.31831	0.0496	1.94
L571Q	0.166299	1.35306	-0.0137	2.61
L571E	0.212281	1.36563	-0.214	3.56
L571G	0.295547	1.34381	-0.0359	2.56
L571H	0.058339	1.27767	0.0148	4.23
F572I	-0.04494	1.26583	0.198	0.401
F572L	-0.029241	1.27151	0.0627	0.269
F572K	-0.023882	1.29609	0.332	-0.36
F572M	-0.037356	1.24646	0.0452	0.348
F572P	0.173139	1.27529	1.43	1.1
F572S	-0.048725	1.26116	0.709	0.615
F572T	-0.035837	1.27259	0.574	0.56
F572W	-0.128427	1.2907	-0.151	-0.112
F572Y	-0.074102	1.30196	-0.0782	-0.0139
F572A	-0.038672	1.24538	0.62	0.451
F572V	-0.034492	1.26239	0.218	0.0259
F572R	-0.013841	1.31103	0.222	-1.12
F572N	-0.053927	1.2916	0.559	0.45
F572D	-0.042215	1.26138	0.562	1.65
F572C	-0.0608	1.26067	0.545	0.467
F572Q	-0.060391	1.27858	0.497	0.515
F572E	-0.146507	1.29833	0.392	1.19
F572G	-0.013961	1.26923	0.864	0.668
F572H	-0.138236	1.3402	0.302	-0.0611
L573I	-0.07902	1.26935	1.26	-0.24
L573K	-0.081493	1.25213	1.61	-0.114
L573M	-0.076678	1.24135	-0.419	0.000574
L573F	-0.060341	1.2688	2	0.00177
L573P	-0.081629	1.26256	2.55	0.434
L573S	-0.078303	1.26607	2.41	-0.134
L573T	-0.078857	1.24307	1.64	-0.137
L573W	-0.056686	1.24743	4.48	-0.169
L573Y	-0.061868	1.26657	4.77	0.0453
L573A	-0.076763	1.26515	2.16	-0.0937
L573V	-0.069373	1.25677	1.34	-0.0253
L573R	-0.085138	1.27318	2.78	-0.254
L573N	-0.082813	1.25195	1.89	-0.104
L573D	-0.075455	1.24869	2.17	-0.0709
L573C	-0.077077	1.24532	1.79	-0.0521
L573Q	-0.078137	1.25657	1.8	-0.0805
L573E	-0.07472	1.24883	1.9	-0.101
L573G	-0.07343	1.24748	2.67	-0.101
L573H	-0.080823	1.25148	1.95	-0.0484
R574I	-0.046293	1.32056	-0.252	0.73
R574L	-0.054759	1.3184	-0.259	-0.288
R574K	-0.063351	1.31618	-0.16	0.821
R574M	-0.057695	1.31543	-0.463	-0.8
R574F	-0.047184	1.31257	-0.487	-0.107
R574P	-0.054935	1.32294	-0.0223	3.76
R574S	-0.060195	1.32158	-0.203	2.9
R574T	-0.044439	1.31753	-0.213	2.28
R574W	-0.054763	1.3187	-1.13	-0.96
R574Y	-0.051351	1.31933	-0.482	0.341
R574A	-0.06192	1.32308	-0.188	2.54
R574V	-0.059605	1.31245	-0.161	1.52
R574N	-0.059765	1.31713	-0.313	2.4
R574D	-0.062714	1.32671	-0.955	2.96
R574C	-0.054097	1.31021	-0.26	2.05
R574Q	-0.052296	1.3177	-0.304	1.89
R574E	-0.056913	1.32298	-1	2.45
R574G	-0.068252	1.33787	-0.0668	3.11
R574H	-0.051213	1.31781	-0.287	1.48
A575I	-0.035947	1.32019	-0.0439	-0.176
A575L	-0.043243	1.32169	-0.0845	-0.569
A575K	-0.049422	1.34444	-0.0343	-0.515
A575M	-0.092313	1.33276	-0.185	-1.11
A575F	-0.067768	1.39564	-0.277	-0.843
A575P	-0.054049	1.30204	0.0443	1.43
A575S	-0.078432	1.26663	-0.00821	0.511
A575T	-0.055687	1.31359	-0.0136	0.42
A575W	-0.197775	1.38216	-0.161	0.556
A575Y	-0.056469	1.33774	-0.494	-0.984
A575V	-0.046906	1.32289	-0.0634	-0.199
A575R	-0.023305	1.36492	-0.211	-1.29
A575N	-0.050834	1.3291	0.00644	0.431
A575D	-0.047612	1.3433	-0.533	1.61
A575C	-0.057968	1.30374	-0.00965	-0.0194
A575Q	-0.049713	1.34201	-0.0496	0.514
A575E	-0.031809	1.32336	-0.501	1.19
A575G	-0.073032	1.29815	0.275	0.756
A575H	-0.021579	1.33326	0.112	0.396
T576I	-0.082959	1.28937	0.215	-0.082
T576L	-0.074892	1.26658	0.0833	-0.00793
T576K	-0.080744	1.26826	0.114	-0.458
T576M	-0.078115	1.26594	0.0855	-0.214
T576F	-0.055822	1.27407	0.347	-0.0218
T576P	-0.089522	1.30389	0.218	-0.0438
T576S	-0.084535	1.30074	0.0628	-0.0476
T576W	-0.066097	1.30208	0.468	0.307
T576Y	-0.057984	1.28065	0.403	0.265
T576A	-0.083347	1.29211	0.276	0.057
T576V	-0.078639	1.26505	0.119	-0.0568
T576R	-0.080885	1.27584	-0.161	-1.25
T576N	-0.089493	1.29905	0.322	0.0512
T576D	-0.078219	1.29337	-0.555	-0.129
T576C	-0.076603	1.26662	0.304	0.0515
T576Q	-0.077867	1.26713	0.158	-0.0463
T576E	-0.081757	1.28542	-0.374	0.0781
T576G	-0.08094	1.30244	0.491	0.0854
T576H	-0.083253	1.3037	0.363	0.0904
T577I	-0.076264	1.26377	-0.666	-2.47
T577L	-0.076265	1.26429	0.0594	-1.7
T577K	-0.076101	1.26455	0.824	-0.59
T577M	-0.076174	1.26376	-0.631	-2.62
T577F	-0.075486	1.26515	2.23	0.572
T577P	-0.076541	1.26425	-0.308	-0.396
T577S	-0.075952	1.26369	0.598	1.06
T577W	-0.075711	1.26627	3.2	2.1
T577Y	-0.075513	1.26509	3.76	1.71
T577A	-0.076154	1.2639	0.172	-0.00977
T577V	-0.076095	1.26392	-0.505	-1.73
T577R	-0.076647	1.26572	0.974	-0.0237
T577N	-0.075885	1.26442	0.794	1.15
T577D	-0.075593	1.26568	0.899	0.913
T577C	-0.076236	1.26371	0.112	-0.195
T577Q	-0.076345	1.26401	0.548	-0.443
T577E	-0.07478	1.26493	0.226	-0.49
T577G	-0.076123	1.26511	0.96	1.67
T577H	-0.075572	1.26582	3.71	5.38
E578I	-0.076399	1.26535	0.0292	-0.336
E578L	-0.076628	1.26626	-0.196	-0.651
E578K	-0.077891	1.27141	-0.243	0.834
E578M	-0.07647	1.26536	-0.486	-0.99
E578F	-0.076547	1.26574	-0.0421	-0.883
E578P	-0.076335	1.26538	-0.127	-0.351
E578S	-0.073996	1.26557	0.179	0.897
E578T	-0.073957	1.26555	0.17	0.446
E578W	-0.076976	1.26722	0.214	-0.684
E578Y	-0.077314	1.26833	0.0588	-0.165
E578A	-0.076964	1.26725	0.257	0.702
E578V	-0.07644	1.26568	-0.0683	-0.0963
E578R	-0.077988	1.26912	-0.133	1.4
E578N	-0.074107	1.26557	0.161	0.69
E578D	-0.075881	1.26527	0.197	0.451
E578C	-0.076623	1.26621	0.102	0.687
E578Q	-0.076409	1.26537	-0.183	0.262
E578G	-0.076957	1.26733	0.533	1.21
E578H	-0.073916	1.26522	0.268	0.775
L579I	-0.07592	1.26366	0.129	-0.212
L579K	-0.07626	1.26403	0.265	0.195
L579M	-0.076023	1.26359	-0.701	0.162
L579F	-0.076073	1.26339	-0.366	-0.191
L579P	-0.076012	1.26371	1.37	-0.612
L579S	-0.076109	1.26336	1.44	0.267
L579T	-0.076215	1.26359	1.18	0.317
L579W	-0.076087	1.26353	-0.105	-0.0761
L579Y	-0.076153	1.26405	-0.127	-0.0917
L579A	-0.076037	1.26347	1.46	0.323
L579V	-0.076165	1.26358	0.863	0.102
L579R	-0.07668	1.26446	0.0469	-0.0199
L579N	-0.076065	1.26363	1.15	0.155
L579D	-0.075485	1.26433	1.73	0.244
L579C	-0.076175	1.26365	1.05	0.296
L579Q	-0.07604	1.26346	0.532	0.273
L579E	-0.076108	1.26341	0.927	0.398
L579G	-0.076111	1.26338	1.65	0.435
L579H	-0.076089	1.26336	0.664	0.387
R580I	-0.076189	1.2634	0.162	0.434
R580L	-0.076112	1.26336	-0.459	0.418
R580K	-0.076057	1.26374	0.165	0.258
R580M	-0.07611	1.26336	-0.968	0.436
R580F	-0.076186	1.26342	-0.299	0.395
R580P	-0.075953	1.26449	0.927	0.694
R580S	-0.076081	1.26341	1.81	0.411
R580T	-0.076107	1.26343	1.04	0.619
R580W	-0.076115	1.26338	0.128	-0.295
R580Y	-0.0761	1.26341	0.325	0.42
R580A	-0.076111	1.26337	1.66	0.643
R580V	-0.076115	1.26337	0.546	0.509
R580N	-0.076114	1.26336	1.27	0.546
R580D	-0.075893	1.26429	1.74	1.12
R580C	-0.076118	1.26336	0.983	0.545
R580Q	-0.075948	1.2645	0.713	0.339
R580E	-0.076122	1.26374	1.33	1.37
R580G	-0.076083	1.2634	2.06	0.735
R580H	-0.076109	1.26338	0.464	0.495
T581I	-0.074696	1.26609	-0.898	-0.387
T581L	-0.066303	1.27347	-0.461	-0.409
T581K	-0.06851	1.28739	-0.0961	-0.828
T581M	-0.072558	1.27846	-0.213	-0.454
T581F	-0.05555	1.28731	0.718	-0.344
T581P	-0.073673	1.26476	1.54	-0.354
T581S	-0.078273	1.28358	0.19	0.00616
T581W	-0.057698	1.2881	0.622	-0.37
T581Y	-0.064519	1.28814	1.44	-0.364
T581A	-0.074395	1.26488	0.00196	-0.283
T581V	-0.076289	1.26518	-0.74	-0.312
T581R	-0.072705	1.27295	-0.0274	-0.978
T581N	-0.078894	1.26502	-0.156	-0.438
T581D	-0.074721	1.26811	-0.41	-0.131
T581C	-0.075774	1.26511	-0.14	-0.295
T581Q	-0.075301	1.26463	-0.0669	-0.516
T581E	-0.077361	1.27125	-0.428	0.0417
T581G	-0.073335	1.26484	0.395	-0.26
T581H	-0.071147	1.26883	0.306	-0.418
F582I	-0.076401	1.26454	0.554	0.974
F582L	-0.076229	1.26397	0.29	0.671
F582K	-0.076183	1.26381	0.63	1.3
F582M	-0.075885	1.26392	-0.268	0.269
F582P	-0.076181	1.26447	1.06	2.25
F582S	-0.076252	1.26404	1.2	2.22
F582T	-0.075795	1.26396	0.951	1.73
F582W	-0.076507	1.26434	0.0119	-0.0407
F582Y	-0.076349	1.26374	0.0313	0.0234
F582A	-0.076171	1.2635	1.26	1.88
F582V	-0.076303	1.26449	0.83	1.36
F582R	-0.076919	1.26541	0.385	1.41
F582N	-0.07627	1.26354	1.05	1.74
F582D	-0.075933	1.26457	1.01	3.08
F582C	-0.076339	1.26406	0.884	1.66
F582Q	-0.076227	1.26446	0.822	1.77
F582E	-0.075939	1.26469	0.941	2.51
F582G	-0.076258	1.26369	1.45	2.44
F582H	-0.076355	1.26448	0.689	1.42
S583I	-0.088795	1.29807	-0.178	-0.659
S583L	-0.064585	1.2793	-0.291	-1.22
S583K	-0.077337	1.28361	-0.242	-0.583
S583M	-0.078103	1.27485	-0.341	-1.38
S583F	-0.084308	1.30087	-0.313	-2.35
S583P	-0.076295	1.26605	-0.133	-0.384
S583T	-0.074936	1.26634	-0.174	-0.298
S583W	-0.071959	1.27893	-0.433	-2.42
S583Y	-0.072727	1.27744	-0.337	-2.05
S583A	-0.068819	1.27604	-0.0318	-0.0465
S583V	-0.081302	1.29567	-0.11	-0.32
S583R	-0.079093	1.27063	-0.518	-1.08
S583N	-0.078767	1.27442	-0.301	-0.243
S583D	-0.061064	1.29273	-0.638	0.225
S583C	-0.075623	1.26656	-0.177	-0.334
S583Q	-0.075457	1.26607	-0.413	-0.574
S583E	-0.088929	1.29778	-0.718	-0.224
S583G	-0.07474	1.26916	-0.194	-0.0821
S583H	-0.079817	1.27456	-0.299	-0.669
I584L	-0.05958	1.2864	0.0814	0.0503
I584K	-0.048551	1.31383	1.43	-0.116
I584M	-0.034638	1.30354	-0.271	0.0484
I584F	-0.044315	1.31879	1.69	0.213
I584P	-0.051522	1.32461	1.55	0.226
I584S	-0.052583	1.31638	2.06	0.216
I584T	-0.069616	1.31843	1.38	0.0859
I584W	0.003592	1.33224	5.15	0.447
I584Y	-0.057991	1.32725	2.68	0.322
I584A	-0.05885	1.32444	1.73	0.222
I584V	-0.052588	1.30398	0.436	0.0284
I584R	-0.017779	1.32339	2.05	-0.709
I584N	-0.063349	1.3155	1.26	0.0347
I584D	-0.057531	1.31228	1.79	0.321
I584C	-0.053951	1.28228	1.22	0.122
I584Q	-0.061121	1.30542	1.12	0.0669
I584E	-0.05998	1.32242	1.52	0.31
I584G	-0.061744	1.32831	2.24	0.223
I584H	-0.039478	1.30459	1.75	0.186
L585I	-0.071755	1.267	0.904	0.071
L585K	-0.065498	1.28383	1.25	-0.0264
L585M	-0.066103	1.27244	-0.805	0.0262
L585F	-0.066602	1.2698	1.62	0.141
L585P	-0.053883	1.30489	2.15	0.0989
L585S	-0.066315	1.26994	3.03	0.104
L585T	-0.064061	1.26743	2.14	0.0859
L585W	-0.056083	1.28227	1.72	-0.0498
L585Y	-0.072176	1.27128	1.82	0.0617
L585A	-0.062246	1.27318	2.34	0.0277
L585V	-0.074713	1.27018	1.44	0.0496
L585R	-0.067616	1.27159	1.12	-0.407
L585N	-0.074145	1.26683	2.58	0.0239
L585D	-0.065509	1.273	2.92	-0.0564
L585C	-0.071661	1.26984	1.82	0.103
L585Q	-0.080259	1.26466	1.97	0.0609
L585E	-0.080405	1.26812	2.45	0.18
L585G	-0.07234	1.29905	2.97	0.0493
L585H	-0.07517	1.26788	2.24	0.066
N586I	-0.079131	1.28195	-0.261	-0.865
N586L	-0.087785	1.30227	-0.343	-1.41
N586K	-0.076691	1.2852	-0.372	-0.614
N586M	-0.092751	1.29893	-0.369	-2.66
N586F	-0.087979	1.29994	-0.449	-2.28
N586P	-0.078843	1.29496	-0.148	0.146
N586S	-0.07898	1.27669	0.0311	0.282
N586T	-0.079874	1.28181	-0.0396	-0.0074
N586W	-0.070723	1.3232	-0.537	-2.6
N586Y	-0.066361	1.29179	-0.523	-1.41
N586A	-0.095339	1.30093	0.0521	0.207
N586V	-0.075528	1.27437	-0.0809	-0.352
N586R	-0.070705	1.28014	-0.77	-0.909
N586D	-0.080204	1.27326	-0.636	-0.396
N586C	-0.085664	1.29021	-0.0413	-0.153
N586Q	-0.081993	1.29548	-0.338	-0.347
N586E	-0.093066	1.30085	-0.739	-0.522
N586G	-0.095513	1.3003	0.0763	0.312
N586H	-0.081147	1.29033	-0.271	-0.638
R587I	-0.071873	1.2877	0.037	0.75
R587L	-0.078395	1.27773	-0.0402	0.668
R587K	-0.071152	1.30181	-0.107	0.227
R587M	-0.072645	1.31074	-0.0866	0.802
R587F	-0.090994	1.33837	-0.18	0.148
R587P	-0.062856	1.31289	0.507	1.51
R587S	-0.070889	1.28299	0.33	1.56
R587T	-0.072073	1.28282	0.229	1.42
R587W	-0.063253	1.29189	-0.112	0.368
R587Y	-0.0705	1.29379	-0.329	-0.488
R587A	-0.087784	1.30203	0.399	1.46
R587V	-0.079261	1.30046	0.167	1.04
R587N	-0.077601	1.30595	0.279	1.39
R587D	-0.051443	1.29157	0.358	2.22
R587C	-0.070911	1.29116	0.23	1.27
R587Q	-0.078117	1.30339	0.126	0.963
R587E	-0.088258	1.29995	0.0743	1.69
R587G	-0.066355	1.2988	0.498	1.57
R587H	-0.083616	1.29994	-0.0238	0.27
K588I	-0.062159	1.33337	0.424	1.47
K588L	-0.050866	1.3257	0.248	1.44
K588M	-0.039252	1.34771	-0.00304	1.43
K588F	-0.019702	1.34656	0.344	1.33
K588P	-0.014297	1.35777	2.16	1.37
K588S	-0.018699	1.33992	2.53	1.53
K588T	-0.027109	1.34267	1.72	1.55
K588W	0.021039	1.36109	1.42	1.39
K588Y	-0.012476	1.35727	0.771	1.34
K588A	-0.027576	1.34596	2.19	1.52
K588V	-0.047226	1.33969	0.838	1.52
K588R	-0.040792	1.33039	-0.179	-0.506
K588N	-0.046375	1.332	1.86	1.51
K588D	-0.058073	1.35616	3.45	1.9
K588C	-0.033541	1.36318	1.74	1.53
K588Q	-0.034891	1.33255	1.58	1.23
K588E	-0.058774	1.31821	3.39	1.88
K588G	-0.017655	1.34847	2.89	1.52
K588H	-0.055547	1.31986	0.73	0.327
A589I	-0.073885	1.26438	-0.477	-0.742
A589L	-0.071281	1.2644	-0.0769	-0.506
A589K	-0.073103	1.28243	0.592	0.682
A589M	-0.069831	1.2651	-0.284	-1.15
A589F	-0.073885	1.26454	1.73	3.25
A589P	-0.076671	1.26763	1.05	0.448
A589S	-0.07611	1.26336	0.215	0.372
A589T	-0.073955	1.26492	-0.0826	-0.469
A589W	-0.071894	1.26548	5.71	3.91
A589Y	-0.075441	1.26583	2.43	5.77
A589V	-0.074195	1.26421	-0.585	-0.756
A589R	-0.075745	1.26936	0.802	0.715
A589N	-0.074024	1.26448	0.596	1.05
A589D	-0.06986	1.28309	1.24	2.76
A589C	-0.073903	1.26441	-0.108	-0.26
A589Q	-0.072832	1.26759	0.857	0.496
A589E	-0.068515	1.28396	0.99	1.77
A589G	-0.07612	1.26337	0.644	0.708
A589H	-0.067803	1.26561	3.91	5.13
I590L	-0.075478	1.26533	-0.176	-1.5
I590K	-0.076435	1.26537	-0.546	1.84
I590M	-0.078887	1.27362	-0.121	-1.77
I590F	-0.076859	1.26594	0.402	0.605
I590P	-0.078478	1.27412	0.283	2.91
I590S	-0.075143	1.26549	0.123	3.25
I590T	-0.076525	1.2655	-0.0492	2.11
I590W	-0.075421	1.26667	0.964	4.38
I590Y	-0.082193	1.28273	0.634	2.14
I590A	-0.087867	1.29661	0.0533	2.86
I590V	-0.076238	1.26613	-0.302	1.15
I590R	-0.078521	1.26594	-0.637	3.73
I590N	-0.075615	1.26583	0.00626	1.75
I590D	-0.080481	1.29781	0.0639	5.49
I590C	-0.075598	1.26476	-0.0617	2.05
I590Q	-0.074156	1.2674	-0.176	2.07
I590E	-0.078432	1.28306	-0.288	4.3
I590G	-0.068697	1.2758	0.179	3.27
I590H	-0.076478	1.26609	0.051	2.45
D591I	-0.039853	1.34237	0.846	2.97
D591L	-0.036911	1.33615	0.776	2.75
D591K	-0.021772	1.37582	0.887	3.04
D591M	-0.047959	1.34842	0.253	2.45
D591F	0.005891	1.37909	3.09	4.81
D591P	-0.068882	1.32461	1.81	3.95
D591S	-0.067121	1.31007	1.61	3.26
D591T	-0.053054	1.33683	1.3	3.03
D591W	0.030159	1.40238	2.85	4.53
D591Y	0.032621	1.40404	3.49	5.51
D591A	-0.079668	1.29983	1.29	3.31
D591V	-0.024246	1.34318	0.755	2.77
D591R	0.010375	1.41024	0.496	1.88
D591N	-0.062813	1.30852	0.247	1.03
D591C	-0.068101	1.31842	1.03	2.87
D591Q	-0.019177	1.37189	0.732	2.3
D591E	-0.055459	1.32054	0.832	1.92
D591G	-0.097372	1.32134	1.81	3.64
D591H	0.000855	1.37661	3.44	5.31
F592I	-0.083954	1.28131	1.26	0.205
F592L	-0.08466	1.28034	0.863	0.202
F592K	-0.066524	1.30028	1.84	0.0738
F592M	-0.089652	1.28254	0.323	0.228
F592P	-0.073839	1.29012	3.77	0.522
F592S	-0.081196	1.284	2.97	0.308
F592T	-0.089915	1.28051	2.51	0.258
F592W	-0.086997	1.282	0.351	0.0474
F592Y	-0.075759	1.27408	0.35	0.114
F592A	-0.083985	1.28467	2.73	0.337
F592V	-0.080155	1.28261	1.73	0.218
F592R	-0.091079	1.29829	1.65	-0.31
F592N	-0.085777	1.27996	2.27	0.221
F592D	-0.081997	1.28006	3.6	0.458
F592C	-0.08737	1.27985	2.3	0.27
F592Q	-0.074779	1.27751	2.26	0.221
F592E	-0.084923	1.28297	3.37	0.412
F592G	-0.083177	1.28409	3.23	0.503
F592H	-0.077899	1.2781	1.54	0.0617
L593I	-0.079383	1.26376	0.0528	1.16
L593K	-0.075819	1.26415	0.149	5.29
L593M	-0.078764	1.26331	0.0129	-0.181
L593F	-0.073947	1.26412	0.707	8.46
L593P	-0.076821	1.26431	0.298	4.89
L593S	-0.078648	1.26346	0.121	5.26
L593T	-0.078805	1.26347	0.0859	3.83
L593W	-0.074963	1.26397	1.55	14.8
L593Y	-0.076463	1.26323	1.39	13
L593A	-0.07896	1.26382	0.147	4.94
L593V	-0.079037	1.26322	0.0728	2.22
L593R	-0.071841	1.28202	0.404	7.98
L593N	-0.078812	1.26327	0.038	4.43
L593D	-0.078555	1.26574	-0.129	7.96
L593C	-0.076102	1.26429	0.0873	4.14
L593Q	-0.078847	1.26333	0.0281	4.21
L593E	-0.073771	1.26918	-0.367	6.83
L593G	-0.076939	1.26407	0.179	5.62
L593H	-0.076322	1.26372	0.224	6.43
L594I	-0.075647	1.26517	2.45	5.45
L594K	-0.077532	1.26465	0.893	4.15
L594M	-0.075889	1.26387	-0.0357	-0.442
L594F	-0.07202	1.26484	0.408	0.798
L594P	-0.076553	1.26657	1.95	6.16
L594S	-0.076956	1.26483	1.83	6.22
L594T	-0.074253	1.26543	1.38	4.59
L594W	-0.0715	1.26452	2	5.3
L594Y	-0.073057	1.26684	0.924	5.22
L594A	-0.075168	1.26575	1.56	5.19
L594V	-0.075845	1.2637	1.52	4.32
L594R	-0.078512	1.27534	1.65	6.24
L594N	-0.076025	1.26367	1.44	4.84
L594D	-0.071351	1.28439	2.56	7.61
L594C	-0.074314	1.26497	1.47	4.59
L594Q	-0.07618	1.26383	1.46	4.26
L594E	-0.076296	1.26674	1.97	6.83
L594G	-0.072935	1.26707	2.1	6.5
L594H	-0.077465	1.26642	0.887	2.58
Q595I	-0.05284	1.34464	-0.299	-0.351
Q595L	-0.012987	1.31836	-0.416	-0.442
Q595K	-0.052625	1.32727	-0.515	-0.754
Q595M	-0.035787	1.35669	-0.663	-0.51
Q595F	-0.006269	1.39111	-0.568	-0.399
Q595P	-0.068431	1.34071	1.81	2.11
Q595S	-0.081397	1.33071	0.347	0.0577
Q595T	-0.05539	1.29709	0.398	0.103
Q595W	-0.023665	1.42436	-0.182	-0.297
Q595Y	-0.046642	1.45374	-0.372	-0.233
Q595A	-0.071118	1.33631	0.32	0.131
Q595V	-0.047445	1.30432	0.0633	-0.0578
Q595R	-0.053549	1.33086	-0.704	-0.925
Q595N	-0.03995	1.29932	0.227	0.126
Q595D	-0.043295	1.31258	1.02	-0.295
Q595C	-0.074463	1.31248	0.00897	-0.136
Q595E	-0.067551	1.33416	0.611	-0.403
Q595G	-0.067617	1.34434	0.586	0.173
Q595H	-0.025158	1.36143	-0.245	-0.383
R596I	-0.067723	1.26669	0.656	2.1
R596L	-0.068026	1.2653	0.53	1.85
R596K	-0.080867	1.29996	0.626	1.59
R596M	-0.071449	1.27158	0.423	1.61
R596F	-0.068425	1.26753	0.579	1.89
R596P	-0.062199	1.28855	1.24	2.69
R596S	-0.067162	1.27192	0.82	2.42
R596T	-0.071739	1.26907	0.773	2.26
R596W	-0.067824	1.26888	0.647	1.53
R596Y	-0.071524	1.26888	0.606	1.94
R596A	-0.070569	1.26862	0.779	2.51
R596V	-0.070127	1.26569	0.738	2.23
R596N	-0.068361	1.27061	0.698	2.34
R596D	-0.068527	1.26655	1.13	2.87
R596C	-0.070982	1.27021	0.754	2.3
R596Q	-0.073505	1.27501	0.675	2.24
R596E	-0.067347	1.27026	0.876	2.78
R596G	-0.068068	1.27246	0.914	2.76
R596H	-0.070677	1.2725	0.939	2.06
W597I	-0.073085	1.26545	0.162	2.32
W597L	-0.076213	1.26464	0.192	1.6
W597K	-0.076097	1.26477	0.489	3.86
W597M	-0.076823	1.26461	0.13	0.554
W597F	-0.07846	1.26375	0.0728	0.484
W597P	-0.078604	1.26463	0.176	2.59
W597S	-0.081805	1.29843	0.215	3.05
W597T	-0.073851	1.2644	0.298	3.1
W597Y	-0.072798	1.26801	0.075	0.561
W597A	-0.073563	1.26439	0.182	2.94
W597V	-0.074465	1.26763	0.107	2.83
W597R	-0.078847	1.27732	0.46	3.66
W597N	-0.073387	1.26508	0.158	2.52
W597D	-0.075542	1.26437	-0.231	2.21
W597C	-0.076417	1.2812	0.351	3.51
W597Q	-0.076153	1.26452	0.232	3.15
W597E	-0.071775	1.26995	-0.17	2.66
W597G	-0.076136	1.26434	0.166	3.08
W597H	-0.075743	1.26414	0.0863	2.24
